## Supplemental Table 15 for "Mining bacterial NGS data vastly expands the complete genomes of temperate phages" (part 3 of 3)

### Sheet: Type1 (continued)
Phage	Scientific name	Subspecies	Species	Genus	Family	Order	Class	Phylum	Kingdom	Start	End	Gene	Gene classification
SRR7275087_Salmonella_enterica_subsp._enterica_0_47819_1_p.fa	Salmonella enterica subsp. enterica	Salmonella enterica subsp. enterica	Salmonella enterica	Salmonella	Enterobacteriaceae	Enterobacterales	Gammaproteobacteria	Proteobacteria	Bacteria	9862	12978	Eco22372ORF23590P	R_subunit
SRR7292870_Salmonella_enterica_subsp._enterica_0_47819_1_p.fa	Salmonella enterica subsp. enterica	Salmonella enterica subsp. enterica	Salmonella enterica	Salmonella	Enterobacteriaceae	Enterobacterales	Gammaproteobacteria	Proteobacteria	Bacteria	38024	34908	Eco22372ORF23590P	R_subunit
SRR7408382_Salmonella_enterica_subsp._enterica_0_47819_1_p.fa	Salmonella enterica subsp. enterica	Salmonella enterica subsp. enterica	Salmonella enterica	Salmonella	Enterobacteriaceae	Enterobacterales	Gammaproteobacteria	Proteobacteria	Bacteria	38024	34908	Eco22372ORF23590P	R_subunit
SRR7439308_Salmonella_enterica_subsp._enterica_0_47819_1_p.fa	Salmonella enterica subsp. enterica	Salmonella enterica subsp. enterica	Salmonella enterica	Salmonella	Enterobacteriaceae	Enterobacterales	Gammaproteobacteria	Proteobacteria	Bacteria	9862	12978	Eco22372ORF23590P	R_subunit
SRR8554035_Salmonella_enterica_subsp._enterica_0_47819_1_p.fa	Salmonella enterica subsp. enterica	Salmonella enterica subsp. enterica	Salmonella enterica	Salmonella	Enterobacteriaceae	Enterobacterales	Gammaproteobacteria	Proteobacteria	Bacteria	9862	12978	Eco22372ORF23590P	R_subunit
E.coli_SRR4046422_0_94155_1_p.fa	Escherichia coli	NA	Escherichia coli	Escherichia	Enterobacteriaceae	Enterobacterales	Gammaproteobacteria	Proteobacteria	Bacteria	42590	45706	Eco22372ORF23590P	R_subunit
E.coli_SRR9984656_0_96041_1_p.fa	Escherichia coli	NA	Escherichia coli	Escherichia	Enterobacteriaceae	Enterobacterales	Gammaproteobacteria	Proteobacteria	Bacteria	57011	53895	Eco22372ORF23590P	R_subunit
E.coli_ERR1617890_0_91842_1_p.fa	Escherichia coli	NA	Escherichia coli	Escherichia	Enterobacteriaceae	Enterobacterales	Gammaproteobacteria	Proteobacteria	Bacteria	39717	42833	Eco22372ORF23590P	R_subunit
E.coli_ERR1619012_0_91722_1_p.fa	Escherichia coli	NA	Escherichia coli	Escherichia	Enterobacteriaceae	Enterobacterales	Gammaproteobacteria	Proteobacteria	Bacteria	52423	49307	Eco22372ORF23590P	R_subunit
E.coli_ERR1619077_0_93195_1_p.fa	Escherichia coli	NA	Escherichia coli	Escherichia	Enterobacteriaceae	Enterobacterales	Gammaproteobacteria	Proteobacteria	Bacteria	52303	49187	Eco22372ORF23590P	R_subunit
E.coli_ERR1619118_0_93195_1_p.fa	Escherichia coli	NA	Escherichia coli	Escherichia	Enterobacteriaceae	Enterobacterales	Gammaproteobacteria	Proteobacteria	Bacteria	52303	49187	Eco22372ORF23590P	R_subunit
E.coli_SRR7537043_0_96529_1_p.fa	Escherichia coli	NA	Escherichia coli	Escherichia	Enterobacteriaceae	Enterobacterales	Gammaproteobacteria	Proteobacteria	Bacteria	43431	46547	Eco22372ORF23590P	R_subunit
E.coli_ERR1619010_1_91722_1_p.fa	Escherichia coli	NA	Escherichia coli	Escherichia	Enterobacteriaceae	Enterobacterales	Gammaproteobacteria	Proteobacteria	Bacteria	39475	42591	Eco22372ORF23590P	R_subunit
E.coli_ERR1619010_0_91842_1_p.fa	Escherichia coli	NA	Escherichia coli	Escherichia	Enterobacteriaceae	Enterobacterales	Gammaproteobacteria	Proteobacteria	Bacteria	52367	49251	Eco22372ORF23590P	R_subunit
E.coli_ERR1618445_0_97177_1_p.fa	Escherichia coli	NA	Escherichia coli	Escherichia	Enterobacteriaceae	Enterobacterales	Gammaproteobacteria	Proteobacteria	Bacteria	36607	39723	Eco22372ORF23590P	R_subunit
E.coli_ERR1618976_0_95541_1_p.fa	Escherichia coli	NA	Escherichia coli	Escherichia	Enterobacteriaceae	Enterobacterales	Gammaproteobacteria	Proteobacteria	Bacteria	54314	51198	Eco22372ORF23590P	R_subunit
E.coli_ERR1619275_0_93151_1_p.fa	Escherichia coli	NA	Escherichia coli	Escherichia	Enterobacteriaceae	Enterobacterales	Gammaproteobacteria	Proteobacteria	Bacteria	51689	48573	Eco22372ORF23590P	R_subunit
E.coli_SRR9201951_0_94704_1_p.fa	Escherichia coli	NA	Escherichia coli	Escherichia	Enterobacteriaceae	Enterobacterales	Gammaproteobacteria	Proteobacteria	Bacteria	46427	49543	Eco22372ORF23590P	R_subunit
E.coli_ERR1417735_0_89744_1_p.fa	Escherichia coli	NA	Escherichia coli	Escherichia	Enterobacteriaceae	Enterobacterales	Gammaproteobacteria	Proteobacteria	Bacteria	38086	41202	Eco22372ORF23590P	R_subunit
E.coli_SRR6066432_0_96213_1_p.fa	Escherichia coli	NA	Escherichia coli	Escherichia	Enterobacteriaceae	Enterobacterales	Gammaproteobacteria	Proteobacteria	Bacteria	1759	4875	Eco22372ORF23590P	R_subunit
E.coli_SRR7468976_0_92938_1_p.fa	Escherichia coli	NA	Escherichia coli	Escherichia	Enterobacteriaceae	Enterobacterales	Gammaproteobacteria	Proteobacteria	Bacteria	19360	22476	Eco22372ORF23590P	R_subunit
E.coli_SRR8313113_0_90716_1_p.fa	Escherichia coli	NA	Escherichia coli	Escherichia	Enterobacteriaceae	Enterobacterales	Gammaproteobacteria	Proteobacteria	Bacteria	16128	19244	Eco22372ORF23590P	R_subunit
SRR3115211_Salmonella_enterica_subsp._enterica_serovar_4_1_91088_2_p.fa	Salmonella enterica subsp. enterica	Salmonella enterica subsp. enterica	Salmonella enterica	Salmonella	Enterobacteriaceae	Enterobacterales	Gammaproteobacteria	Proteobacteria	Bacteria	9946	6830	Eco22372ORF23590P	R_subunit
SRR9929222_Salmonella_enterica_1_90860_2_p.fa	Salmonella enterica	NA	Salmonella enterica	Salmonella	Enterobacteriaceae	Enterobacterales	Gammaproteobacteria	Proteobacteria	Bacteria	51994	48878	Eco22372ORF23590P	R_subunit
ERR2799209_Salmonella_enterica_subsp._enterica_0_47229_1_p.fa	Salmonella enterica subsp. enterica	Salmonella enterica subsp. enterica	Salmonella enterica	Salmonella	Enterobacteriaceae	Enterobacterales	Gammaproteobacteria	Proteobacteria	Bacteria	9623	12739	Eco22372ORF23590P	R_subunit
ERR2799211_Salmonella_enterica_subsp._enterica_1_47229_1_p.fa	Salmonella enterica subsp. enterica	Salmonella enterica subsp. enterica	Salmonella enterica	Salmonella	Enterobacteriaceae	Enterobacterales	Gammaproteobacteria	Proteobacteria	Bacteria	9803	12919	Eco22372ORF23590P	R_subunit
SRR7458621_Salmonella_enterica_subsp._enterica_serovar_Typhimurium_1_49003_1_p.fa	Salmonella enterica subsp. enterica serovar Typhimurium	Salmonella enterica subsp. enterica	Salmonella enterica	Salmonella	Enterobacteriaceae	Enterobacterales	Gammaproteobacteria	Proteobacteria	Bacteria	39226	36111	Eco22372ORF23590P	R_subunit
SRR9030340_Salmonella_enterica_0_95298_2_p.fa	Salmonella enterica	NA	Salmonella enterica	Salmonella	Enterobacteriaceae	Enterobacterales	Gammaproteobacteria	Proteobacteria	Bacteria	1	3067	Eco22372ORF23590P	R_subunit
E.coli_ERR2237981_0_89328_1_p.fa	Escherichia coli	NA	Escherichia coli	Escherichia	Enterobacteriaceae	Enterobacterales	Gammaproteobacteria	Proteobacteria	Bacteria	2927	1	Eco22372ORF23590P	R_subunit
E.coli_ERR1618276_0_94114_1_p.fa	Escherichia coli	NA	Escherichia coli	Escherichia	Enterobacteriaceae	Enterobacterales	Gammaproteobacteria	Proteobacteria	Bacteria	53361	50510	Eco22372ORF23590P	R_subunit
E.coli_ERR1618972_0_92888_1_p.fa	Escherichia coli	NA	Escherichia coli	Escherichia	Enterobacteriaceae	Enterobacterales	Gammaproteobacteria	Proteobacteria	Bacteria	57281	54430	Eco22372ORF23590P	R_subunit
E.coli_SRR2014841_0_24933_1_p.fa	Escherichia coli	NA	Escherichia coli	Escherichia	Enterobacteriaceae	Enterobacterales	Gammaproteobacteria	Proteobacteria	Bacteria	14681	11830	Eco22372ORF23590P	R_subunit
E.coli_ERR2238112_0_95716_1_p.fa	Escherichia coli	NA	Escherichia coli	Escherichia	Enterobacteriaceae	Enterobacterales	Gammaproteobacteria	Proteobacteria	Bacteria	40552	43403	Eco22372ORF23590P	R_subunit
SRR5514223_Klebsiella_pneumoniae_1_85644_1_p.fa	Klebsiella pneumoniae	NA	Klebsiella pneumoniae	Klebsiella	Enterobacteriaceae	Enterobacterales	Gammaproteobacteria	Proteobacteria	Bacteria	74645	77753	Eco22372ORF23590P	R_subunit
E.coli_SRR9932339_0_94436_1_p.fa	Escherichia coli	NA	Escherichia coli	Escherichia	Enterobacteriaceae	Enterobacterales	Gammaproteobacteria	Proteobacteria	Bacteria	43078	46194	Eco224ORF2235P	R_subunit
E.coli_SRR9050641_1_19023_1_p.fa	Escherichia coli	NA	Escherichia coli	Escherichia	Enterobacteriaceae	Enterobacterales	Gammaproteobacteria	Proteobacteria	Bacteria	13324	16440	Eco224ORF2235P	R_subunit
E.coli_ERR1195656_0_92802_1_p.fa	Escherichia coli	NA	Escherichia coli	Escherichia	Enterobacteriaceae	Enterobacterales	Gammaproteobacteria	Proteobacteria	Bacteria	10900	14016	Eco224ORF2235P	R_subunit
SRR3231412_Salmonella_enterica_subsp._enterica_serovar_Derby_1_92372_1_p.fa	Salmonella enterica subsp. enterica serovar Derby	Salmonella enterica subsp. enterica	Salmonella enterica	Salmonella	Enterobacteriaceae	Enterobacterales	Gammaproteobacteria	Proteobacteria	Bacteria	31426	34542	Eco224ORF2235P	R_subunit
SRR10007519_Salmonella_enterica_1_92372_2_p.fa	Salmonella enterica	NA	Salmonella enterica	Salmonella	Enterobacteriaceae	Enterobacterales	Gammaproteobacteria	Proteobacteria	Bacteria	21764	18648	Eco224ORF2235P	R_subunit
E.coli_ERR1822588_0_94079_1_p.fa	Escherichia coli	NA	Escherichia coli	Escherichia	Enterobacteriaceae	Enterobacterales	Gammaproteobacteria	Proteobacteria	Bacteria	49877	46761	Eco224ORF2235P	R_subunit
E.coli_SRR4017896_0_92356_1_p.fa	Escherichia coli	NA	Escherichia coli	Escherichia	Enterobacteriaceae	Enterobacterales	Gammaproteobacteria	Proteobacteria	Bacteria	41734	44850	Eco224ORF2235P	R_subunit
E.coli_SRR9913990_0_90203_1_p.fa	Escherichia coli	NA	Escherichia coli	Escherichia	Enterobacteriaceae	Enterobacterales	Gammaproteobacteria	Proteobacteria	Bacteria	48587	45471	Eco224ORF2235P	R_subunit
E.coli_SRR9984529_0_95841_1_p.fa	Escherichia coli	NA	Escherichia coli	Escherichia	Enterobacteriaceae	Enterobacterales	Gammaproteobacteria	Proteobacteria	Bacteria	66564	63448	Eco224ORF2235P	R_subunit
E.coli_SRR7270947_0_91218_2_p.fa	Escherichia coli	NA	Escherichia coli	Escherichia	Enterobacteriaceae	Enterobacterales	Gammaproteobacteria	Proteobacteria	Bacteria	49714	46598	Eco224ORF2235P	R_subunit
E.coli_ERR1618958_0_91439_1_p.fa	Escherichia coli	NA	Escherichia coli	Escherichia	Enterobacteriaceae	Enterobacterales	Gammaproteobacteria	Proteobacteria	Bacteria	78860	81976	Eco224ORF2235P	R_subunit
E.coli_SRR8095571_0_99023_1_p.fa	Escherichia coli	NA	Escherichia coli	Escherichia	Enterobacteriaceae	Enterobacterales	Gammaproteobacteria	Proteobacteria	Bacteria	47394	50510	Eco224ORF2235P	R_subunit
E.coli_SRR5666514_0_96065_2_p.fa	Escherichia coli	NA	Escherichia coli	Escherichia	Enterobacteriaceae	Enterobacterales	Gammaproteobacteria	Proteobacteria	Bacteria	58576	55460	Eco224ORF2235P	R_subunit
SRR3295880_Salmonella_enterica_subsp._enterica_serovar_Derby_1_89383_1_p.fa	Salmonella enterica subsp. enterica serovar Derby	Salmonella enterica subsp. enterica	Salmonella enterica	Salmonella	Enterobacteriaceae	Enterobacterales	Gammaproteobacteria	Proteobacteria	Bacteria	86262	83146	Eco224ORF2235P	R_subunit
E.coli_SRR7096231_0_29122_2_p.fa	Escherichia coli	NA	Escherichia coli	Escherichia	Enterobacteriaceae	Enterobacterales	Gammaproteobacteria	Proteobacteria	Bacteria	19191	22307	Eco224ORF2235P	R_subunit
E.coli_SRR3180702_0_92545_1_p.fa	Escherichia coli	NA	Escherichia coli	Escherichia	Enterobacteriaceae	Enterobacterales	Gammaproteobacteria	Proteobacteria	Bacteria	54378	51262	Eco224ORF2235P	R_subunit
E.coli_SRR6111787_0_64727_1_p.fa	Escherichia coli	NA	Escherichia coli	Escherichia	Enterobacteriaceae	Enterobacterales	Gammaproteobacteria	Proteobacteria	Bacteria	63582	60466	Eco224ORF2235P	R_subunit
E.coli_ERR1217048_1_93844_1_p.fa	Escherichia coli	NA	Escherichia coli	Escherichia	Enterobacteriaceae	Enterobacterales	Gammaproteobacteria	Proteobacteria	Bacteria	40211	43327	Eco224ORF2235P	R_subunit
E.coli_ERR1217048_0_93769_1_p.fa	Escherichia coli	NA	Escherichia coli	Escherichia	Enterobacteriaceae	Enterobacterales	Gammaproteobacteria	Proteobacteria	Bacteria	53265	50149	Eco224ORF2235P	R_subunit
E.coli_ERR1946884_0_93348_1_p.fa	Escherichia coli	NA	Escherichia coli	Escherichia	Enterobacteriaceae	Enterobacterales	Gammaproteobacteria	Proteobacteria	Bacteria	50740	47624	Eco224ORF2235P	R_subunit
E.coli_ERR1946885_0_93837_1_p.fa	Escherichia coli	NA	Escherichia coli	Escherichia	Enterobacteriaceae	Enterobacterales	Gammaproteobacteria	Proteobacteria	Bacteria	53748	50632	Eco224ORF2235P	R_subunit
E.coli_SRR8095699_0_51101_2_p.fa	Escherichia coli	NA	Escherichia coli	Escherichia	Enterobacteriaceae	Enterobacterales	Gammaproteobacteria	Proteobacteria	Bacteria	11190	14306	Eco224ORF2235P	R_subunit
E.coli_SRR6427420_0_92945_1_p.fa	Escherichia coli	NA	Escherichia coli	Escherichia	Enterobacteriaceae	Enterobacterales	Gammaproteobacteria	Proteobacteria	Bacteria	53016	49900	Eco224ORF2235P	R_subunit
E.coli_SRR9914084_0_92257_1_p.fa	Escherichia coli	NA	Escherichia coli	Escherichia	Enterobacteriaceae	Enterobacterales	Gammaproteobacteria	Proteobacteria	Bacteria	38391	41507	Eco224ORF2235P	R_subunit
E.coli_SRR9324334_0_14829_1_p.fa	Escherichia coli	NA	Escherichia coli	Escherichia	Enterobacteriaceae	Enterobacterales	Gammaproteobacteria	Proteobacteria	Bacteria	10524	13640	Eco224ORF2235P	R_subunit
E.coli_ERR1618038_0_93951_1_p.fa	Escherichia coli	NA	Escherichia coli	Escherichia	Enterobacteriaceae	Enterobacterales	Gammaproteobacteria	Proteobacteria	Bacteria	43028	46144	Eco224ORF2235P	R_subunit
E.coli_ERR1055877_0_92150_1_p.fa	Escherichia coli	NA	Escherichia coli	Escherichia	Enterobacteriaceae	Enterobacterales	Gammaproteobacteria	Proteobacteria	Bacteria	53336	50220	Eco224ORF2235P	R_subunit
E.coli_SRR9002404_0_46842_1_p.fa	Escherichia coli	NA	Escherichia coli	Escherichia	Enterobacteriaceae	Enterobacterales	Gammaproteobacteria	Proteobacteria	Bacteria	9898	13014	Eco224ORF2235P	R_subunit
E.coli_SRR9105611_0_92903_1_p.fa	Escherichia coli	NA	Escherichia coli	Escherichia	Enterobacteriaceae	Enterobacterales	Gammaproteobacteria	Proteobacteria	Bacteria	42255	45371	Eco224ORF2235P	R_subunit
SRR5985933_Salmonella_enterica_subsp._enterica_serovar_Typhimurium_0_91982_1_p.fa	Salmonella enterica subsp. enterica serovar Typhimurium	Salmonella enterica subsp. enterica	Salmonella enterica	Salmonella	Enterobacteriaceae	Enterobacterales	Gammaproteobacteria	Proteobacteria	Bacteria	50289	47173	Eco224ORF2235P	R_subunit
SRR7122570_Salmonella_enterica_subsp._enterica_0_47819_1_p.fa	Salmonella enterica subsp. enterica	Salmonella enterica subsp. enterica	Salmonella enterica	Salmonella	Enterobacteriaceae	Enterobacterales	Gammaproteobacteria	Proteobacteria	Bacteria	9862	12978	Eco224ORF2235P	R_subunit
SRR7157821_Salmonella_enterica_subsp._enterica_1_47819_1_p.fa	Salmonella enterica subsp. enterica	Salmonella enterica subsp. enterica	Salmonella enterica	Salmonella	Enterobacteriaceae	Enterobacterales	Gammaproteobacteria	Proteobacteria	Bacteria	9795	12911	Eco224ORF2235P	R_subunit
SRR7188013_Salmonella_enterica_subsp._enterica_0_47819_1_p.fa	Salmonella enterica subsp. enterica	Salmonella enterica subsp. enterica	Salmonella enterica	Salmonella	Enterobacteriaceae	Enterobacterales	Gammaproteobacteria	Proteobacteria	Bacteria	9862	12978	Eco224ORF2235P	R_subunit
SRR7257427_Salmonella_enterica_subsp._enterica_0_47819_1_p.fa	Salmonella enterica subsp. enterica	Salmonella enterica subsp. enterica	Salmonella enterica	Salmonella	Enterobacteriaceae	Enterobacterales	Gammaproteobacteria	Proteobacteria	Bacteria	9862	12978	Eco224ORF2235P	R_subunit
SRR7275087_Salmonella_enterica_subsp._enterica_0_47819_1_p.fa	Salmonella enterica subsp. enterica	Salmonella enterica subsp. enterica	Salmonella enterica	Salmonella	Enterobacteriaceae	Enterobacterales	Gammaproteobacteria	Proteobacteria	Bacteria	9862	12978	Eco224ORF2235P	R_subunit
SRR7292870_Salmonella_enterica_subsp._enterica_0_47819_1_p.fa	Salmonella enterica subsp. enterica	Salmonella enterica subsp. enterica	Salmonella enterica	Salmonella	Enterobacteriaceae	Enterobacterales	Gammaproteobacteria	Proteobacteria	Bacteria	38024	34908	Eco224ORF2235P	R_subunit
SRR7408382_Salmonella_enterica_subsp._enterica_0_47819_1_p.fa	Salmonella enterica subsp. enterica	Salmonella enterica subsp. enterica	Salmonella enterica	Salmonella	Enterobacteriaceae	Enterobacterales	Gammaproteobacteria	Proteobacteria	Bacteria	38024	34908	Eco224ORF2235P	R_subunit
SRR7439308_Salmonella_enterica_subsp._enterica_0_47819_1_p.fa	Salmonella enterica subsp. enterica	Salmonella enterica subsp. enterica	Salmonella enterica	Salmonella	Enterobacteriaceae	Enterobacterales	Gammaproteobacteria	Proteobacteria	Bacteria	9862	12978	Eco224ORF2235P	R_subunit
SRR8554035_Salmonella_enterica_subsp._enterica_0_47819_1_p.fa	Salmonella enterica subsp. enterica	Salmonella enterica subsp. enterica	Salmonella enterica	Salmonella	Enterobacteriaceae	Enterobacterales	Gammaproteobacteria	Proteobacteria	Bacteria	9862	12978	Eco224ORF2235P	R_subunit
E.coli_SRR4046422_0_94155_1_p.fa	Escherichia coli	NA	Escherichia coli	Escherichia	Enterobacteriaceae	Enterobacterales	Gammaproteobacteria	Proteobacteria	Bacteria	42590	45706	Eco224ORF2235P	R_subunit
E.coli_SRR9984656_0_96041_1_p.fa	Escherichia coli	NA	Escherichia coli	Escherichia	Enterobacteriaceae	Enterobacterales	Gammaproteobacteria	Proteobacteria	Bacteria	57011	53895	Eco224ORF2235P	R_subunit
E.coli_ERR1617890_0_91842_1_p.fa	Escherichia coli	NA	Escherichia coli	Escherichia	Enterobacteriaceae	Enterobacterales	Gammaproteobacteria	Proteobacteria	Bacteria	39717	42833	Eco224ORF2235P	R_subunit
E.coli_ERR1619012_0_91722_1_p.fa	Escherichia coli	NA	Escherichia coli	Escherichia	Enterobacteriaceae	Enterobacterales	Gammaproteobacteria	Proteobacteria	Bacteria	52423	49307	Eco224ORF2235P	R_subunit
E.coli_ERR1619077_0_93195_1_p.fa	Escherichia coli	NA	Escherichia coli	Escherichia	Enterobacteriaceae	Enterobacterales	Gammaproteobacteria	Proteobacteria	Bacteria	52303	49187	Eco224ORF2235P	R_subunit
E.coli_ERR1619118_0_93195_1_p.fa	Escherichia coli	NA	Escherichia coli	Escherichia	Enterobacteriaceae	Enterobacterales	Gammaproteobacteria	Proteobacteria	Bacteria	52303	49187	Eco224ORF2235P	R_subunit
E.coli_SRR7537043_0_96529_1_p.fa	Escherichia coli	NA	Escherichia coli	Escherichia	Enterobacteriaceae	Enterobacterales	Gammaproteobacteria	Proteobacteria	Bacteria	43431	46547	Eco224ORF2235P	R_subunit
E.coli_ERR1619010_1_91722_1_p.fa	Escherichia coli	NA	Escherichia coli	Escherichia	Enterobacteriaceae	Enterobacterales	Gammaproteobacteria	Proteobacteria	Bacteria	39475	42591	Eco224ORF2235P	R_subunit
E.coli_ERR1619010_0_91842_1_p.fa	Escherichia coli	NA	Escherichia coli	Escherichia	Enterobacteriaceae	Enterobacterales	Gammaproteobacteria	Proteobacteria	Bacteria	52367	49251	Eco224ORF2235P	R_subunit
E.coli_ERR1618445_0_97177_1_p.fa	Escherichia coli	NA	Escherichia coli	Escherichia	Enterobacteriaceae	Enterobacterales	Gammaproteobacteria	Proteobacteria	Bacteria	36607	39723	Eco224ORF2235P	R_subunit
E.coli_ERR1618976_0_95541_1_p.fa	Escherichia coli	NA	Escherichia coli	Escherichia	Enterobacteriaceae	Enterobacterales	Gammaproteobacteria	Proteobacteria	Bacteria	54314	51198	Eco224ORF2235P	R_subunit
E.coli_ERR1619275_0_93151_1_p.fa	Escherichia coli	NA	Escherichia coli	Escherichia	Enterobacteriaceae	Enterobacterales	Gammaproteobacteria	Proteobacteria	Bacteria	51689	48573	Eco224ORF2235P	R_subunit
E.coli_SRR9201951_0_94704_1_p.fa	Escherichia coli	NA	Escherichia coli	Escherichia	Enterobacteriaceae	Enterobacterales	Gammaproteobacteria	Proteobacteria	Bacteria	46427	49543	Eco224ORF2235P	R_subunit
E.coli_ERR1417735_0_89744_1_p.fa	Escherichia coli	NA	Escherichia coli	Escherichia	Enterobacteriaceae	Enterobacterales	Gammaproteobacteria	Proteobacteria	Bacteria	38086	41202	Eco224ORF2235P	R_subunit
E.coli_SRR6066432_0_96213_1_p.fa	Escherichia coli	NA	Escherichia coli	Escherichia	Enterobacteriaceae	Enterobacterales	Gammaproteobacteria	Proteobacteria	Bacteria	1759	4875	Eco224ORF2235P	R_subunit
E.coli_SRR7468976_0_92938_1_p.fa	Escherichia coli	NA	Escherichia coli	Escherichia	Enterobacteriaceae	Enterobacterales	Gammaproteobacteria	Proteobacteria	Bacteria	19360	22476	Eco224ORF2235P	R_subunit
E.coli_SRR8313113_0_90716_1_p.fa	Escherichia coli	NA	Escherichia coli	Escherichia	Enterobacteriaceae	Enterobacterales	Gammaproteobacteria	Proteobacteria	Bacteria	16128	19244	Eco224ORF2235P	R_subunit
SRR3115211_Salmonella_enterica_subsp._enterica_serovar_4_1_91088_2_p.fa	Salmonella enterica subsp. enterica	Salmonella enterica subsp. enterica	Salmonella enterica	Salmonella	Enterobacteriaceae	Enterobacterales	Gammaproteobacteria	Proteobacteria	Bacteria	9946	6830	Eco224ORF2235P	R_subunit
SRR9929222_Salmonella_enterica_1_90860_2_p.fa	Salmonella enterica	NA	Salmonella enterica	Salmonella	Enterobacteriaceae	Enterobacterales	Gammaproteobacteria	Proteobacteria	Bacteria	51994	48878	Eco224ORF2235P	R_subunit
ERR2799209_Salmonella_enterica_subsp._enterica_0_47229_1_p.fa	Salmonella enterica subsp. enterica	Salmonella enterica subsp. enterica	Salmonella enterica	Salmonella	Enterobacteriaceae	Enterobacterales	Gammaproteobacteria	Proteobacteria	Bacteria	9623	12739	Eco224ORF2235P	R_subunit
ERR2799211_Salmonella_enterica_subsp._enterica_1_47229_1_p.fa	Salmonella enterica subsp. enterica	Salmonella enterica subsp. enterica	Salmonella enterica	Salmonella	Enterobacteriaceae	Enterobacterales	Gammaproteobacteria	Proteobacteria	Bacteria	9803	12919	Eco224ORF2235P	R_subunit
SRR7458621_Salmonella_enterica_subsp._enterica_serovar_Typhimurium_1_49003_1_p.fa	Salmonella enterica subsp. enterica serovar Typhimurium	Salmonella enterica subsp. enterica	Salmonella enterica	Salmonella	Enterobacteriaceae	Enterobacterales	Gammaproteobacteria	Proteobacteria	Bacteria	39226	36111	Eco224ORF2235P	R_subunit
SRR9030340_Salmonella_enterica_0_95298_2_p.fa	Salmonella enterica	NA	Salmonella enterica	Salmonella	Enterobacteriaceae	Enterobacterales	Gammaproteobacteria	Proteobacteria	Bacteria	1	3067	Eco224ORF2235P	R_subunit
E.coli_ERR2237981_0_89328_1_p.fa	Escherichia coli	NA	Escherichia coli	Escherichia	Enterobacteriaceae	Enterobacterales	Gammaproteobacteria	Proteobacteria	Bacteria	2927	1	Eco224ORF2235P	R_subunit
E.coli_ERR1618276_0_94114_1_p.fa	Escherichia coli	NA	Escherichia coli	Escherichia	Enterobacteriaceae	Enterobacterales	Gammaproteobacteria	Proteobacteria	Bacteria	53361	50510	Eco224ORF2235P	R_subunit
E.coli_ERR1618972_0_92888_1_p.fa	Escherichia coli	NA	Escherichia coli	Escherichia	Enterobacteriaceae	Enterobacterales	Gammaproteobacteria	Proteobacteria	Bacteria	57281	54430	Eco224ORF2235P	R_subunit
E.coli_SRR2014841_0_24933_1_p.fa	Escherichia coli	NA	Escherichia coli	Escherichia	Enterobacteriaceae	Enterobacterales	Gammaproteobacteria	Proteobacteria	Bacteria	14681	11830	Eco224ORF2235P	R_subunit
E.coli_ERR2238112_0_95716_1_p.fa	Escherichia coli	NA	Escherichia coli	Escherichia	Enterobacteriaceae	Enterobacterales	Gammaproteobacteria	Proteobacteria	Bacteria	40552	43403	Eco224ORF2235P	R_subunit
SRR5514223_Klebsiella_pneumoniae_1_85644_1_p.fa	Klebsiella pneumoniae	NA	Klebsiella pneumoniae	Klebsiella	Enterobacteriaceae	Enterobacterales	Gammaproteobacteria	Proteobacteria	Bacteria	74645	77753	Eco224ORF2235P	R_subunit
E.coli_SRR8110917_0_47127_1_p.fa	Escherichia coli	NA	Escherichia coli	Escherichia	Enterobacteriaceae	Enterobacterales	Gammaproteobacteria	Proteobacteria	Bacteria	19169	15930	Eco2305ORF330P	R_subunit
E.coli_SRR7096231_0_29122_2_p.fa	Escherichia coli	NA	Escherichia coli	Escherichia	Enterobacteriaceae	Enterobacterales	Gammaproteobacteria	Proteobacteria	Bacteria	19191	22297	Eco234869ORF4610P	R_subunit
E.coli_SRR9324334_0_14829_1_p.fa	Escherichia coli	NA	Escherichia coli	Escherichia	Enterobacteriaceae	Enterobacterales	Gammaproteobacteria	Proteobacteria	Bacteria	10524	13627	Eco234869ORF4610P	R_subunit
E.coli_SRR3180702_0_92545_1_p.fa	Escherichia coli	NA	Escherichia coli	Escherichia	Enterobacteriaceae	Enterobacterales	Gammaproteobacteria	Proteobacteria	Bacteria	54378	51263	Eco234869ORF4610P	R_subunit
E.coli_SRR6111787_0_64727_1_p.fa	Escherichia coli	NA	Escherichia coli	Escherichia	Enterobacteriaceae	Enterobacterales	Gammaproteobacteria	Proteobacteria	Bacteria	63582	60467	Eco234869ORF4610P	R_subunit
E.coli_SRR9002404_0_46842_1_p.fa	Escherichia coli	NA	Escherichia coli	Escherichia	Enterobacteriaceae	Enterobacterales	Gammaproteobacteria	Proteobacteria	Bacteria	9898	13004	Eco234869ORF4610P	R_subunit
E.coli_ERR1618038_0_93951_1_p.fa	Escherichia coli	NA	Escherichia coli	Escherichia	Enterobacteriaceae	Enterobacterales	Gammaproteobacteria	Proteobacteria	Bacteria	43028	46134	Eco234869ORF4610P	R_subunit
E.coli_ERR1195656_0_92802_1_p.fa	Escherichia coli	NA	Escherichia coli	Escherichia	Enterobacteriaceae	Enterobacterales	Gammaproteobacteria	Proteobacteria	Bacteria	10900	14006	Eco234869ORF4610P	R_subunit
E.coli_SRR4046422_0_94155_1_p.fa	Escherichia coli	NA	Escherichia coli	Escherichia	Enterobacteriaceae	Enterobacterales	Gammaproteobacteria	Proteobacteria	Bacteria	42590	45696	Eco234869ORF4610P	R_subunit
E.coli_ERR1055877_0_92150_1_p.fa	Escherichia coli	NA	Escherichia coli	Escherichia	Enterobacteriaceae	Enterobacterales	Gammaproteobacteria	Proteobacteria	Bacteria	53336	50221	Eco234869ORF4610P	R_subunit
E.coli_SRR9105611_0_92903_1_p.fa	Escherichia coli	NA	Escherichia coli	Escherichia	Enterobacteriaceae	Enterobacterales	Gammaproteobacteria	Proteobacteria	Bacteria	42255	45361	Eco234869ORF4610P	R_subunit
SRR5985933_Salmonella_enterica_subsp._enterica_serovar_Typhimurium_0_91982_1_p.fa	Salmonella enterica subsp. enterica serovar Typhimurium	Salmonella enterica subsp. enterica	Salmonella enterica	Salmonella	Enterobacteriaceae	Enterobacterales	Gammaproteobacteria	Proteobacteria	Bacteria	50289	47174	Eco234869ORF4610P	R_subunit
SRR7122570_Salmonella_enterica_subsp._enterica_0_47819_1_p.fa	Salmonella enterica subsp. enterica	Salmonella enterica subsp. enterica	Salmonella enterica	Salmonella	Enterobacteriaceae	Enterobacterales	Gammaproteobacteria	Proteobacteria	Bacteria	9862	12968	Eco234869ORF4610P	R_subunit
SRR7157821_Salmonella_enterica_subsp._enterica_1_47819_1_p.fa	Salmonella enterica subsp. enterica	Salmonella enterica subsp. enterica	Salmonella enterica	Salmonella	Enterobacteriaceae	Enterobacterales	Gammaproteobacteria	Proteobacteria	Bacteria	9795	12901	Eco234869ORF4610P	R_subunit
SRR7188013_Salmonella_enterica_subsp._enterica_0_47819_1_p.fa	Salmonella enterica subsp. enterica	Salmonella enterica subsp. enterica	Salmonella enterica	Salmonella	Enterobacteriaceae	Enterobacterales	Gammaproteobacteria	Proteobacteria	Bacteria	9862	12968	Eco234869ORF4610P	R_subunit
SRR7257427_Salmonella_enterica_subsp._enterica_0_47819_1_p.fa	Salmonella enterica subsp. enterica	Salmonella enterica subsp. enterica	Salmonella enterica	Salmonella	Enterobacteriaceae	Enterobacterales	Gammaproteobacteria	Proteobacteria	Bacteria	9862	12968	Eco234869ORF4610P	R_subunit
SRR7275087_Salmonella_enterica_subsp._enterica_0_47819_1_p.fa	Salmonella enterica subsp. enterica	Salmonella enterica subsp. enterica	Salmonella enterica	Salmonella	Enterobacteriaceae	Enterobacterales	Gammaproteobacteria	Proteobacteria	Bacteria	9862	12968	Eco234869ORF4610P	R_subunit
SRR7292870_Salmonella_enterica_subsp._enterica_0_47819_1_p.fa	Salmonella enterica subsp. enterica	Salmonella enterica subsp. enterica	Salmonella enterica	Salmonella	Enterobacteriaceae	Enterobacterales	Gammaproteobacteria	Proteobacteria	Bacteria	38024	34909	Eco234869ORF4610P	R_subunit
SRR7408382_Salmonella_enterica_subsp._enterica_0_47819_1_p.fa	Salmonella enterica subsp. enterica	Salmonella enterica subsp. enterica	Salmonella enterica	Salmonella	Enterobacteriaceae	Enterobacterales	Gammaproteobacteria	Proteobacteria	Bacteria	38024	34909	Eco234869ORF4610P	R_subunit
SRR7439308_Salmonella_enterica_subsp._enterica_0_47819_1_p.fa	Salmonella enterica subsp. enterica	Salmonella enterica subsp. enterica	Salmonella enterica	Salmonella	Enterobacteriaceae	Enterobacterales	Gammaproteobacteria	Proteobacteria	Bacteria	9862	12968	Eco234869ORF4610P	R_subunit
SRR8554035_Salmonella_enterica_subsp._enterica_0_47819_1_p.fa	Salmonella enterica subsp. enterica	Salmonella enterica subsp. enterica	Salmonella enterica	Salmonella	Enterobacteriaceae	Enterobacterales	Gammaproteobacteria	Proteobacteria	Bacteria	9862	12968	Eco234869ORF4610P	R_subunit
E.coli_SRR6427420_0_92945_1_p.fa	Escherichia coli	NA	Escherichia coli	Escherichia	Enterobacteriaceae	Enterobacterales	Gammaproteobacteria	Proteobacteria	Bacteria	53016	49901	Eco234869ORF4610P	R_subunit
E.coli_SRR9914084_0_92257_1_p.fa	Escherichia coli	NA	Escherichia coli	Escherichia	Enterobacteriaceae	Enterobacterales	Gammaproteobacteria	Proteobacteria	Bacteria	38391	41497	Eco234869ORF4610P	R_subunit
E.coli_SRR8095571_0_99023_1_p.fa	Escherichia coli	NA	Escherichia coli	Escherichia	Enterobacteriaceae	Enterobacterales	Gammaproteobacteria	Proteobacteria	Bacteria	47394	50500	Eco234869ORF4610P	R_subunit
E.coli_SRR8095699_0_51101_2_p.fa	Escherichia coli	NA	Escherichia coli	Escherichia	Enterobacteriaceae	Enterobacterales	Gammaproteobacteria	Proteobacteria	Bacteria	11190	14296	Eco234869ORF4610P	R_subunit
E.coli_ERR1217048_1_93844_1_p.fa	Escherichia coli	NA	Escherichia coli	Escherichia	Enterobacteriaceae	Enterobacterales	Gammaproteobacteria	Proteobacteria	Bacteria	40211	43317	Eco234869ORF4610P	R_subunit
E.coli_ERR1217048_0_93769_1_p.fa	Escherichia coli	NA	Escherichia coli	Escherichia	Enterobacteriaceae	Enterobacterales	Gammaproteobacteria	Proteobacteria	Bacteria	53265	50150	Eco234869ORF4610P	R_subunit
E.coli_ERR1946884_0_93348_1_p.fa	Escherichia coli	NA	Escherichia coli	Escherichia	Enterobacteriaceae	Enterobacterales	Gammaproteobacteria	Proteobacteria	Bacteria	50740	47625	Eco234869ORF4610P	R_subunit
E.coli_ERR1946885_0_93837_1_p.fa	Escherichia coli	NA	Escherichia coli	Escherichia	Enterobacteriaceae	Enterobacterales	Gammaproteobacteria	Proteobacteria	Bacteria	53748	50633	Eco234869ORF4610P	R_subunit
E.coli_SRR9984656_0_96041_1_p.fa	Escherichia coli	NA	Escherichia coli	Escherichia	Enterobacteriaceae	Enterobacterales	Gammaproteobacteria	Proteobacteria	Bacteria	57011	53896	Eco234869ORF4610P	R_subunit
E.coli_SRR9201951_0_94704_1_p.fa	Escherichia coli	NA	Escherichia coli	Escherichia	Enterobacteriaceae	Enterobacterales	Gammaproteobacteria	Proteobacteria	Bacteria	46427	49533	Eco234869ORF4610P	R_subunit
E.coli_ERR1619275_0_93151_1_p.fa	Escherichia coli	NA	Escherichia coli	Escherichia	Enterobacteriaceae	Enterobacterales	Gammaproteobacteria	Proteobacteria	Bacteria	51689	48574	Eco234869ORF4610P	R_subunit
E.coli_SRR7537043_0_96529_1_p.fa	Escherichia coli	NA	Escherichia coli	Escherichia	Enterobacteriaceae	Enterobacterales	Gammaproteobacteria	Proteobacteria	Bacteria	43431	46537	Eco234869ORF4610P	R_subunit
E.coli_SRR9932339_0_94436_1_p.fa	Escherichia coli	NA	Escherichia coli	Escherichia	Enterobacteriaceae	Enterobacterales	Gammaproteobacteria	Proteobacteria	Bacteria	43078	46184	Eco234869ORF4610P	R_subunit
E.coli_ERR1417735_0_89744_1_p.fa	Escherichia coli	NA	Escherichia coli	Escherichia	Enterobacteriaceae	Enterobacterales	Gammaproteobacteria	Proteobacteria	Bacteria	38086	41192	Eco234869ORF4610P	R_subunit
E.coli_SRR6066432_0_96213_1_p.fa	Escherichia coli	NA	Escherichia coli	Escherichia	Enterobacteriaceae	Enterobacterales	Gammaproteobacteria	Proteobacteria	Bacteria	1759	4865	Eco234869ORF4610P	R_subunit
E.coli_SRR7468976_0_92938_1_p.fa	Escherichia coli	NA	Escherichia coli	Escherichia	Enterobacteriaceae	Enterobacterales	Gammaproteobacteria	Proteobacteria	Bacteria	19360	22466	Eco234869ORF4610P	R_subunit
E.coli_SRR8313113_0_90716_1_p.fa	Escherichia coli	NA	Escherichia coli	Escherichia	Enterobacteriaceae	Enterobacterales	Gammaproteobacteria	Proteobacteria	Bacteria	16128	19234	Eco234869ORF4610P	R_subunit
SRR3115211_Salmonella_enterica_subsp._enterica_serovar_4_1_91088_2_p.fa	Salmonella enterica subsp. enterica	Salmonella enterica subsp. enterica	Salmonella enterica	Salmonella	Enterobacteriaceae	Enterobacterales	Gammaproteobacteria	Proteobacteria	Bacteria	9946	6831	Eco234869ORF4610P	R_subunit
SRR9929222_Salmonella_enterica_1_90860_2_p.fa	Salmonella enterica	NA	Salmonella enterica	Salmonella	Enterobacteriaceae	Enterobacterales	Gammaproteobacteria	Proteobacteria	Bacteria	51994	48879	Eco234869ORF4610P	R_subunit
ERR2799209_Salmonella_enterica_subsp._enterica_0_47229_1_p.fa	Salmonella enterica subsp. enterica	Salmonella enterica subsp. enterica	Salmonella enterica	Salmonella	Enterobacteriaceae	Enterobacterales	Gammaproteobacteria	Proteobacteria	Bacteria	9623	12729	Eco234869ORF4610P	R_subunit
ERR2799211_Salmonella_enterica_subsp._enterica_1_47229_1_p.fa	Salmonella enterica subsp. enterica	Salmonella enterica subsp. enterica	Salmonella enterica	Salmonella	Enterobacteriaceae	Enterobacterales	Gammaproteobacteria	Proteobacteria	Bacteria	9803	12909	Eco234869ORF4610P	R_subunit
E.coli_ERR1618445_0_97177_1_p.fa	Escherichia coli	NA	Escherichia coli	Escherichia	Enterobacteriaceae	Enterobacterales	Gammaproteobacteria	Proteobacteria	Bacteria	36607	39713	Eco234869ORF4610P	R_subunit
SRR7458621_Salmonella_enterica_subsp._enterica_serovar_Typhimurium_1_49003_1_p.fa	Salmonella enterica subsp. enterica serovar Typhimurium	Salmonella enterica subsp. enterica	Salmonella enterica	Salmonella	Enterobacteriaceae	Enterobacterales	Gammaproteobacteria	Proteobacteria	Bacteria	39226	36112	Eco234869ORF4610P	R_subunit
E.coli_SRR9050641_1_19023_1_p.fa	Escherichia coli	NA	Escherichia coli	Escherichia	Enterobacteriaceae	Enterobacterales	Gammaproteobacteria	Proteobacteria	Bacteria	13324	16430	Eco234869ORF4610P	R_subunit
E.coli_SRR5666514_0_96065_2_p.fa	Escherichia coli	NA	Escherichia coli	Escherichia	Enterobacteriaceae	Enterobacterales	Gammaproteobacteria	Proteobacteria	Bacteria	58576	55461	Eco234869ORF4610P	R_subunit
E.coli_ERR1617890_0_91842_1_p.fa	Escherichia coli	NA	Escherichia coli	Escherichia	Enterobacteriaceae	Enterobacterales	Gammaproteobacteria	Proteobacteria	Bacteria	39717	42823	Eco234869ORF4610P	R_subunit
E.coli_ERR1619012_0_91722_1_p.fa	Escherichia coli	NA	Escherichia coli	Escherichia	Enterobacteriaceae	Enterobacterales	Gammaproteobacteria	Proteobacteria	Bacteria	52423	49308	Eco234869ORF4610P	R_subunit
E.coli_ERR1619077_0_93195_1_p.fa	Escherichia coli	NA	Escherichia coli	Escherichia	Enterobacteriaceae	Enterobacterales	Gammaproteobacteria	Proteobacteria	Bacteria	52303	49188	Eco234869ORF4610P	R_subunit
E.coli_ERR1619118_0_93195_1_p.fa	Escherichia coli	NA	Escherichia coli	Escherichia	Enterobacteriaceae	Enterobacterales	Gammaproteobacteria	Proteobacteria	Bacteria	52303	49188	Eco234869ORF4610P	R_subunit
E.coli_ERR1619010_1_91722_1_p.fa	Escherichia coli	NA	Escherichia coli	Escherichia	Enterobacteriaceae	Enterobacterales	Gammaproteobacteria	Proteobacteria	Bacteria	39475	42581	Eco234869ORF4610P	R_subunit
E.coli_ERR1619010_0_91842_1_p.fa	Escherichia coli	NA	Escherichia coli	Escherichia	Enterobacteriaceae	Enterobacterales	Gammaproteobacteria	Proteobacteria	Bacteria	52367	49252	Eco234869ORF4610P	R_subunit
E.coli_ERR1822588_0_94079_1_p.fa	Escherichia coli	NA	Escherichia coli	Escherichia	Enterobacteriaceae	Enterobacterales	Gammaproteobacteria	Proteobacteria	Bacteria	49877	46762	Eco234869ORF4610P	R_subunit
E.coli_SRR4017896_0_92356_1_p.fa	Escherichia coli	NA	Escherichia coli	Escherichia	Enterobacteriaceae	Enterobacterales	Gammaproteobacteria	Proteobacteria	Bacteria	41734	44840	Eco234869ORF4610P	R_subunit
E.coli_SRR9913990_0_90203_1_p.fa	Escherichia coli	NA	Escherichia coli	Escherichia	Enterobacteriaceae	Enterobacterales	Gammaproteobacteria	Proteobacteria	Bacteria	48587	45472	Eco234869ORF4610P	R_subunit
E.coli_SRR9984529_0_95841_1_p.fa	Escherichia coli	NA	Escherichia coli	Escherichia	Enterobacteriaceae	Enterobacterales	Gammaproteobacteria	Proteobacteria	Bacteria	66564	63449	Eco234869ORF4610P	R_subunit
E.coli_SRR7270947_0_91218_2_p.fa	Escherichia coli	NA	Escherichia coli	Escherichia	Enterobacteriaceae	Enterobacterales	Gammaproteobacteria	Proteobacteria	Bacteria	49714	46599	Eco234869ORF4610P	R_subunit
E.coli_ERR1618958_0_91439_1_p.fa	Escherichia coli	NA	Escherichia coli	Escherichia	Enterobacteriaceae	Enterobacterales	Gammaproteobacteria	Proteobacteria	Bacteria	78860	81966	Eco234869ORF4610P	R_subunit
E.coli_ERR1618976_0_95541_1_p.fa	Escherichia coli	NA	Escherichia coli	Escherichia	Enterobacteriaceae	Enterobacterales	Gammaproteobacteria	Proteobacteria	Bacteria	54314	51199	Eco234869ORF4610P	R_subunit
SRR3295880_Salmonella_enterica_subsp._enterica_serovar_Derby_1_89383_1_p.fa	Salmonella enterica subsp. enterica serovar Derby	Salmonella enterica subsp. enterica	Salmonella enterica	Salmonella	Enterobacteriaceae	Enterobacterales	Gammaproteobacteria	Proteobacteria	Bacteria	86262	83147	Eco234869ORF4610P	R_subunit
SRR9030340_Salmonella_enterica_0_95298_2_p.fa	Salmonella enterica	NA	Salmonella enterica	Salmonella	Enterobacteriaceae	Enterobacterales	Gammaproteobacteria	Proteobacteria	Bacteria	1	3057	Eco234869ORF4610P	R_subunit
SRR3231412_Salmonella_enterica_subsp._enterica_serovar_Derby_1_92372_1_p.fa	Salmonella enterica subsp. enterica serovar Derby	Salmonella enterica subsp. enterica	Salmonella enterica	Salmonella	Enterobacteriaceae	Enterobacterales	Gammaproteobacteria	Proteobacteria	Bacteria	31426	34532	Eco234869ORF4610P	R_subunit
SRR10007519_Salmonella_enterica_1_92372_2_p.fa	Salmonella enterica	NA	Salmonella enterica	Salmonella	Enterobacteriaceae	Enterobacterales	Gammaproteobacteria	Proteobacteria	Bacteria	21764	18649	Eco234869ORF4610P	R_subunit
E.coli_ERR2237981_0_89328_1_p.fa	Escherichia coli	NA	Escherichia coli	Escherichia	Enterobacteriaceae	Enterobacterales	Gammaproteobacteria	Proteobacteria	Bacteria	2927	1	Eco234869ORF4610P	R_subunit
E.coli_ERR1618276_0_94114_1_p.fa	Escherichia coli	NA	Escherichia coli	Escherichia	Enterobacteriaceae	Enterobacterales	Gammaproteobacteria	Proteobacteria	Bacteria	53361	50511	Eco234869ORF4610P	R_subunit
E.coli_ERR1618972_0_92888_1_p.fa	Escherichia coli	NA	Escherichia coli	Escherichia	Enterobacteriaceae	Enterobacterales	Gammaproteobacteria	Proteobacteria	Bacteria	57281	54431	Eco234869ORF4610P	R_subunit
E.coli_SRR2014841_0_24933_1_p.fa	Escherichia coli	NA	Escherichia coli	Escherichia	Enterobacteriaceae	Enterobacterales	Gammaproteobacteria	Proteobacteria	Bacteria	14681	11831	Eco234869ORF4610P	R_subunit
E.coli_ERR2238112_0_95716_1_p.fa	Escherichia coli	NA	Escherichia coli	Escherichia	Enterobacteriaceae	Enterobacterales	Gammaproteobacteria	Proteobacteria	Bacteria	40552	43393	Eco234869ORF4610P	R_subunit
SRR5514223_Klebsiella_pneumoniae_1_85644_1_p.fa	Klebsiella pneumoniae	NA	Klebsiella pneumoniae	Klebsiella	Enterobacteriaceae	Enterobacterales	Gammaproteobacteria	Proteobacteria	Bacteria	74645	77742	Eco234869ORF4610P	R_subunit
E.coli_SRR8110917_0_47127_1_p.fa	Escherichia coli	NA	Escherichia coli	Escherichia	Enterobacteriaceae	Enterobacterales	Gammaproteobacteria	Proteobacteria	Bacteria	19169	15930	Eco242bORF5795P	R_subunit
E.coli_SRR3996237_0_45207_1_p.fa	Escherichia coli	NA	Escherichia coli	Escherichia	Enterobacteriaceae	Enterobacterales	Gammaproteobacteria	Proteobacteria	Bacteria	3821	6919	Eco2434ORF1520P	R_subunit
E.coli_SRR9324334_0_14829_1_p.fa	Escherichia coli	NA	Escherichia coli	Escherichia	Enterobacteriaceae	Enterobacterales	Gammaproteobacteria	Proteobacteria	Bacteria	10524	13640	Eco244ORF19930P	R_subunit
E.coli_SRR3180702_0_92545_1_p.fa	Escherichia coli	NA	Escherichia coli	Escherichia	Enterobacteriaceae	Enterobacterales	Gammaproteobacteria	Proteobacteria	Bacteria	54378	51262	Eco244ORF19930P	R_subunit
E.coli_SRR6111787_0_64727_1_p.fa	Escherichia coli	NA	Escherichia coli	Escherichia	Enterobacteriaceae	Enterobacterales	Gammaproteobacteria	Proteobacteria	Bacteria	63582	60466	Eco244ORF19930P	R_subunit
E.coli_ERR1618038_0_93951_1_p.fa	Escherichia coli	NA	Escherichia coli	Escherichia	Enterobacteriaceae	Enterobacterales	Gammaproteobacteria	Proteobacteria	Bacteria	43028	46144	Eco244ORF19930P	R_subunit
E.coli_SRR7096231_0_29122_2_p.fa	Escherichia coli	NA	Escherichia coli	Escherichia	Enterobacteriaceae	Enterobacterales	Gammaproteobacteria	Proteobacteria	Bacteria	19191	22307	Eco244ORF19930P	R_subunit
E.coli_SRR9002404_0_46842_1_p.fa	Escherichia coli	NA	Escherichia coli	Escherichia	Enterobacteriaceae	Enterobacterales	Gammaproteobacteria	Proteobacteria	Bacteria	9898	13014	Eco244ORF19930P	R_subunit
E.coli_ERR1195656_0_92802_1_p.fa	Escherichia coli	NA	Escherichia coli	Escherichia	Enterobacteriaceae	Enterobacterales	Gammaproteobacteria	Proteobacteria	Bacteria	10900	14016	Eco244ORF19930P	R_subunit
E.coli_SRR4046422_0_94155_1_p.fa	Escherichia coli	NA	Escherichia coli	Escherichia	Enterobacteriaceae	Enterobacterales	Gammaproteobacteria	Proteobacteria	Bacteria	42590	45706	Eco244ORF19930P	R_subunit
E.coli_ERR1055877_0_92150_1_p.fa	Escherichia coli	NA	Escherichia coli	Escherichia	Enterobacteriaceae	Enterobacterales	Gammaproteobacteria	Proteobacteria	Bacteria	53336	50220	Eco244ORF19930P	R_subunit
E.coli_SRR9050641_1_19023_1_p.fa	Escherichia coli	NA	Escherichia coli	Escherichia	Enterobacteriaceae	Enterobacterales	Gammaproteobacteria	Proteobacteria	Bacteria	13324	16440	Eco244ORF19930P	R_subunit
E.coli_SRR9105611_0_92903_1_p.fa	Escherichia coli	NA	Escherichia coli	Escherichia	Enterobacteriaceae	Enterobacterales	Gammaproteobacteria	Proteobacteria	Bacteria	42255	45371	Eco244ORF19930P	R_subunit
SRR5985933_Salmonella_enterica_subsp._enterica_serovar_Typhimurium_0_91982_1_p.fa	Salmonella enterica subsp. enterica serovar Typhimurium	Salmonella enterica subsp. enterica	Salmonella enterica	Salmonella	Enterobacteriaceae	Enterobacterales	Gammaproteobacteria	Proteobacteria	Bacteria	50289	47173	Eco244ORF19930P	R_subunit
SRR7122570_Salmonella_enterica_subsp._enterica_0_47819_1_p.fa	Salmonella enterica subsp. enterica	Salmonella enterica subsp. enterica	Salmonella enterica	Salmonella	Enterobacteriaceae	Enterobacterales	Gammaproteobacteria	Proteobacteria	Bacteria	9862	12978	Eco244ORF19930P	R_subunit
SRR7157821_Salmonella_enterica_subsp._enterica_1_47819_1_p.fa	Salmonella enterica subsp. enterica	Salmonella enterica subsp. enterica	Salmonella enterica	Salmonella	Enterobacteriaceae	Enterobacterales	Gammaproteobacteria	Proteobacteria	Bacteria	9795	12911	Eco244ORF19930P	R_subunit
SRR7188013_Salmonella_enterica_subsp._enterica_0_47819_1_p.fa	Salmonella enterica subsp. enterica	Salmonella enterica subsp. enterica	Salmonella enterica	Salmonella	Enterobacteriaceae	Enterobacterales	Gammaproteobacteria	Proteobacteria	Bacteria	9862	12978	Eco244ORF19930P	R_subunit
SRR7257427_Salmonella_enterica_subsp._enterica_0_47819_1_p.fa	Salmonella enterica subsp. enterica	Salmonella enterica subsp. enterica	Salmonella enterica	Salmonella	Enterobacteriaceae	Enterobacterales	Gammaproteobacteria	Proteobacteria	Bacteria	9862	12978	Eco244ORF19930P	R_subunit
SRR7275087_Salmonella_enterica_subsp._enterica_0_47819_1_p.fa	Salmonella enterica subsp. enterica	Salmonella enterica subsp. enterica	Salmonella enterica	Salmonella	Enterobacteriaceae	Enterobacterales	Gammaproteobacteria	Proteobacteria	Bacteria	9862	12978	Eco244ORF19930P	R_subunit
SRR7292870_Salmonella_enterica_subsp._enterica_0_47819_1_p.fa	Salmonella enterica subsp. enterica	Salmonella enterica subsp. enterica	Salmonella enterica	Salmonella	Enterobacteriaceae	Enterobacterales	Gammaproteobacteria	Proteobacteria	Bacteria	38024	34908	Eco244ORF19930P	R_subunit
SRR7408382_Salmonella_enterica_subsp._enterica_0_47819_1_p.fa	Salmonella enterica subsp. enterica	Salmonella enterica subsp. enterica	Salmonella enterica	Salmonella	Enterobacteriaceae	Enterobacterales	Gammaproteobacteria	Proteobacteria	Bacteria	38024	34908	Eco244ORF19930P	R_subunit
SRR7439308_Salmonella_enterica_subsp._enterica_0_47819_1_p.fa	Salmonella enterica subsp. enterica	Salmonella enterica subsp. enterica	Salmonella enterica	Salmonella	Enterobacteriaceae	Enterobacterales	Gammaproteobacteria	Proteobacteria	Bacteria	9862	12978	Eco244ORF19930P	R_subunit
SRR8554035_Salmonella_enterica_subsp._enterica_0_47819_1_p.fa	Salmonella enterica subsp. enterica	Salmonella enterica subsp. enterica	Salmonella enterica	Salmonella	Enterobacteriaceae	Enterobacterales	Gammaproteobacteria	Proteobacteria	Bacteria	9862	12978	Eco244ORF19930P	R_subunit
E.coli_SRR8095571_0_99023_1_p.fa	Escherichia coli	NA	Escherichia coli	Escherichia	Enterobacteriaceae	Enterobacterales	Gammaproteobacteria	Proteobacteria	Bacteria	47394	50510	Eco244ORF19930P	R_subunit
E.coli_SRR8095699_0_51101_2_p.fa	Escherichia coli	NA	Escherichia coli	Escherichia	Enterobacteriaceae	Enterobacterales	Gammaproteobacteria	Proteobacteria	Bacteria	11190	14306	Eco244ORF19930P	R_subunit
E.coli_ERR1619275_0_93151_1_p.fa	Escherichia coli	NA	Escherichia coli	Escherichia	Enterobacteriaceae	Enterobacterales	Gammaproteobacteria	Proteobacteria	Bacteria	51689	48573	Eco244ORF19930P	R_subunit
E.coli_SRR6427420_0_92945_1_p.fa	Escherichia coli	NA	Escherichia coli	Escherichia	Enterobacteriaceae	Enterobacterales	Gammaproteobacteria	Proteobacteria	Bacteria	53016	49900	Eco244ORF19930P	R_subunit
E.coli_SRR9914084_0_92257_1_p.fa	Escherichia coli	NA	Escherichia coli	Escherichia	Enterobacteriaceae	Enterobacterales	Gammaproteobacteria	Proteobacteria	Bacteria	38391	41507	Eco244ORF19930P	R_subunit
E.coli_SRR7537043_0_96529_1_p.fa	Escherichia coli	NA	Escherichia coli	Escherichia	Enterobacteriaceae	Enterobacterales	Gammaproteobacteria	Proteobacteria	Bacteria	43431	46547	Eco244ORF19930P	R_subunit
E.coli_SRR9984656_0_96041_1_p.fa	Escherichia coli	NA	Escherichia coli	Escherichia	Enterobacteriaceae	Enterobacterales	Gammaproteobacteria	Proteobacteria	Bacteria	57011	53895	Eco244ORF19930P	R_subunit
E.coli_ERR1217048_1_93844_1_p.fa	Escherichia coli	NA	Escherichia coli	Escherichia	Enterobacteriaceae	Enterobacterales	Gammaproteobacteria	Proteobacteria	Bacteria	40211	43327	Eco244ORF19930P	R_subunit
E.coli_ERR1217048_0_93769_1_p.fa	Escherichia coli	NA	Escherichia coli	Escherichia	Enterobacteriaceae	Enterobacterales	Gammaproteobacteria	Proteobacteria	Bacteria	53265	50149	Eco244ORF19930P	R_subunit
E.coli_ERR1946884_0_93348_1_p.fa	Escherichia coli	NA	Escherichia coli	Escherichia	Enterobacteriaceae	Enterobacterales	Gammaproteobacteria	Proteobacteria	Bacteria	50740	47624	Eco244ORF19930P	R_subunit
E.coli_ERR1946885_0_93837_1_p.fa	Escherichia coli	NA	Escherichia coli	Escherichia	Enterobacteriaceae	Enterobacterales	Gammaproteobacteria	Proteobacteria	Bacteria	53748	50632	Eco244ORF19930P	R_subunit
E.coli_SRR9932339_0_94436_1_p.fa	Escherichia coli	NA	Escherichia coli	Escherichia	Enterobacteriaceae	Enterobacterales	Gammaproteobacteria	Proteobacteria	Bacteria	43078	46194	Eco244ORF19930P	R_subunit
E.coli_ERR1822588_0_94079_1_p.fa	Escherichia coli	NA	Escherichia coli	Escherichia	Enterobacteriaceae	Enterobacterales	Gammaproteobacteria	Proteobacteria	Bacteria	49877	46761	Eco244ORF19930P	R_subunit
E.coli_SRR4017896_0_92356_1_p.fa	Escherichia coli	NA	Escherichia coli	Escherichia	Enterobacteriaceae	Enterobacterales	Gammaproteobacteria	Proteobacteria	Bacteria	41734	44850	Eco244ORF19930P	R_subunit
E.coli_SRR9913990_0_90203_1_p.fa	Escherichia coli	NA	Escherichia coli	Escherichia	Enterobacteriaceae	Enterobacterales	Gammaproteobacteria	Proteobacteria	Bacteria	48587	45471	Eco244ORF19930P	R_subunit
E.coli_SRR9984529_0_95841_1_p.fa	Escherichia coli	NA	Escherichia coli	Escherichia	Enterobacteriaceae	Enterobacterales	Gammaproteobacteria	Proteobacteria	Bacteria	66564	63448	Eco244ORF19930P	R_subunit
E.coli_SRR7270947_0_91218_2_p.fa	Escherichia coli	NA	Escherichia coli	Escherichia	Enterobacteriaceae	Enterobacterales	Gammaproteobacteria	Proteobacteria	Bacteria	49714	46598	Eco244ORF19930P	R_subunit
E.coli_ERR1618958_0_91439_1_p.fa	Escherichia coli	NA	Escherichia coli	Escherichia	Enterobacteriaceae	Enterobacterales	Gammaproteobacteria	Proteobacteria	Bacteria	78860	81976	Eco244ORF19930P	R_subunit
E.coli_ERR1617890_0_91842_1_p.fa	Escherichia coli	NA	Escherichia coli	Escherichia	Enterobacteriaceae	Enterobacterales	Gammaproteobacteria	Proteobacteria	Bacteria	39717	42833	Eco244ORF19930P	R_subunit
E.coli_ERR1619012_0_91722_1_p.fa	Escherichia coli	NA	Escherichia coli	Escherichia	Enterobacteriaceae	Enterobacterales	Gammaproteobacteria	Proteobacteria	Bacteria	52423	49307	Eco244ORF19930P	R_subunit
E.coli_ERR1619077_0_93195_1_p.fa	Escherichia coli	NA	Escherichia coli	Escherichia	Enterobacteriaceae	Enterobacterales	Gammaproteobacteria	Proteobacteria	Bacteria	52303	49187	Eco244ORF19930P	R_subunit
E.coli_ERR1619118_0_93195_1_p.fa	Escherichia coli	NA	Escherichia coli	Escherichia	Enterobacteriaceae	Enterobacterales	Gammaproteobacteria	Proteobacteria	Bacteria	52303	49187	Eco244ORF19930P	R_subunit
E.coli_ERR1619010_1_91722_1_p.fa	Escherichia coli	NA	Escherichia coli	Escherichia	Enterobacteriaceae	Enterobacterales	Gammaproteobacteria	Proteobacteria	Bacteria	39475	42591	Eco244ORF19930P	R_subunit
E.coli_ERR1619010_0_91842_1_p.fa	Escherichia coli	NA	Escherichia coli	Escherichia	Enterobacteriaceae	Enterobacterales	Gammaproteobacteria	Proteobacteria	Bacteria	52367	49251	Eco244ORF19930P	R_subunit
E.coli_ERR1618445_0_97177_1_p.fa	Escherichia coli	NA	Escherichia coli	Escherichia	Enterobacteriaceae	Enterobacterales	Gammaproteobacteria	Proteobacteria	Bacteria	36607	39723	Eco244ORF19930P	R_subunit
E.coli_SRR5666514_0_96065_2_p.fa	Escherichia coli	NA	Escherichia coli	Escherichia	Enterobacteriaceae	Enterobacterales	Gammaproteobacteria	Proteobacteria	Bacteria	58576	55460	Eco244ORF19930P	R_subunit
E.coli_SRR9201951_0_94704_1_p.fa	Escherichia coli	NA	Escherichia coli	Escherichia	Enterobacteriaceae	Enterobacterales	Gammaproteobacteria	Proteobacteria	Bacteria	46427	49543	Eco244ORF19930P	R_subunit
SRR3295880_Salmonella_enterica_subsp._enterica_serovar_Derby_1_89383_1_p.fa	Salmonella enterica subsp. enterica serovar Derby	Salmonella enterica subsp. enterica	Salmonella enterica	Salmonella	Enterobacteriaceae	Enterobacterales	Gammaproteobacteria	Proteobacteria	Bacteria	86262	83146	Eco244ORF19930P	R_subunit
E.coli_ERR1417735_0_89744_1_p.fa	Escherichia coli	NA	Escherichia coli	Escherichia	Enterobacteriaceae	Enterobacterales	Gammaproteobacteria	Proteobacteria	Bacteria	38086	41202	Eco244ORF19930P	R_subunit
E.coli_SRR6066432_0_96213_1_p.fa	Escherichia coli	NA	Escherichia coli	Escherichia	Enterobacteriaceae	Enterobacterales	Gammaproteobacteria	Proteobacteria	Bacteria	1759	4875	Eco244ORF19930P	R_subunit
E.coli_SRR7468976_0_92938_1_p.fa	Escherichia coli	NA	Escherichia coli	Escherichia	Enterobacteriaceae	Enterobacterales	Gammaproteobacteria	Proteobacteria	Bacteria	19360	22476	Eco244ORF19930P	R_subunit
E.coli_SRR8313113_0_90716_1_p.fa	Escherichia coli	NA	Escherichia coli	Escherichia	Enterobacteriaceae	Enterobacterales	Gammaproteobacteria	Proteobacteria	Bacteria	16128	19244	Eco244ORF19930P	R_subunit
SRR3115211_Salmonella_enterica_subsp._enterica_serovar_4_1_91088_2_p.fa	Salmonella enterica subsp. enterica	Salmonella enterica subsp. enterica	Salmonella enterica	Salmonella	Enterobacteriaceae	Enterobacterales	Gammaproteobacteria	Proteobacteria	Bacteria	9946	6830	Eco244ORF19930P	R_subunit
SRR9929222_Salmonella_enterica_1_90860_2_p.fa	Salmonella enterica	NA	Salmonella enterica	Salmonella	Enterobacteriaceae	Enterobacterales	Gammaproteobacteria	Proteobacteria	Bacteria	51994	48878	Eco244ORF19930P	R_subunit
ERR2799209_Salmonella_enterica_subsp._enterica_0_47229_1_p.fa	Salmonella enterica subsp. enterica	Salmonella enterica subsp. enterica	Salmonella enterica	Salmonella	Enterobacteriaceae	Enterobacterales	Gammaproteobacteria	Proteobacteria	Bacteria	9623	12739	Eco244ORF19930P	R_subunit
ERR2799211_Salmonella_enterica_subsp._enterica_1_47229_1_p.fa	Salmonella enterica subsp. enterica	Salmonella enterica subsp. enterica	Salmonella enterica	Salmonella	Enterobacteriaceae	Enterobacterales	Gammaproteobacteria	Proteobacteria	Bacteria	9803	12919	Eco244ORF19930P	R_subunit
SRR7458621_Salmonella_enterica_subsp._enterica_serovar_Typhimurium_1_49003_1_p.fa	Salmonella enterica subsp. enterica serovar Typhimurium	Salmonella enterica subsp. enterica	Salmonella enterica	Salmonella	Enterobacteriaceae	Enterobacterales	Gammaproteobacteria	Proteobacteria	Bacteria	39226	36111	Eco244ORF19930P	R_subunit
SRR3231412_Salmonella_enterica_subsp._enterica_serovar_Derby_1_92372_1_p.fa	Salmonella enterica subsp. enterica serovar Derby	Salmonella enterica subsp. enterica	Salmonella enterica	Salmonella	Enterobacteriaceae	Enterobacterales	Gammaproteobacteria	Proteobacteria	Bacteria	31426	34542	Eco244ORF19930P	R_subunit
SRR10007519_Salmonella_enterica_1_92372_2_p.fa	Salmonella enterica	NA	Salmonella enterica	Salmonella	Enterobacteriaceae	Enterobacterales	Gammaproteobacteria	Proteobacteria	Bacteria	21764	18648	Eco244ORF19930P	R_subunit
E.coli_ERR1618976_0_95541_1_p.fa	Escherichia coli	NA	Escherichia coli	Escherichia	Enterobacteriaceae	Enterobacterales	Gammaproteobacteria	Proteobacteria	Bacteria	54314	51198	Eco244ORF19930P	R_subunit
SRR9030340_Salmonella_enterica_0_95298_2_p.fa	Salmonella enterica	NA	Salmonella enterica	Salmonella	Enterobacteriaceae	Enterobacterales	Gammaproteobacteria	Proteobacteria	Bacteria	1	3067	Eco244ORF19930P	R_subunit
E.coli_ERR2237981_0_89328_1_p.fa	Escherichia coli	NA	Escherichia coli	Escherichia	Enterobacteriaceae	Enterobacterales	Gammaproteobacteria	Proteobacteria	Bacteria	2927	1	Eco244ORF19930P	R_subunit
E.coli_ERR1618276_0_94114_1_p.fa	Escherichia coli	NA	Escherichia coli	Escherichia	Enterobacteriaceae	Enterobacterales	Gammaproteobacteria	Proteobacteria	Bacteria	53361	50510	Eco244ORF19930P	R_subunit
E.coli_ERR1618972_0_92888_1_p.fa	Escherichia coli	NA	Escherichia coli	Escherichia	Enterobacteriaceae	Enterobacterales	Gammaproteobacteria	Proteobacteria	Bacteria	57281	54430	Eco244ORF19930P	R_subunit
E.coli_SRR2014841_0_24933_1_p.fa	Escherichia coli	NA	Escherichia coli	Escherichia	Enterobacteriaceae	Enterobacterales	Gammaproteobacteria	Proteobacteria	Bacteria	14681	11830	Eco244ORF19930P	R_subunit
E.coli_ERR2238112_0_95716_1_p.fa	Escherichia coli	NA	Escherichia coli	Escherichia	Enterobacteriaceae	Enterobacterales	Gammaproteobacteria	Proteobacteria	Bacteria	40552	43403	Eco244ORF19930P	R_subunit
SRR5514223_Klebsiella_pneumoniae_1_85644_1_p.fa	Klebsiella pneumoniae	NA	Klebsiella pneumoniae	Klebsiella	Enterobacteriaceae	Enterobacterales	Gammaproteobacteria	Proteobacteria	Bacteria	74645	77760	Eco244ORF19930P	R_subunit
E.coli_ERR1618038_0_93951_1_p.fa	Escherichia coli	NA	Escherichia coli	Escherichia	Enterobacteriaceae	Enterobacterales	Gammaproteobacteria	Proteobacteria	Bacteria	43028	46144	Eco2452ORFHP	R_subunit
E.coli_ERR1618445_0_97177_1_p.fa	Escherichia coli	NA	Escherichia coli	Escherichia	Enterobacteriaceae	Enterobacterales	Gammaproteobacteria	Proteobacteria	Bacteria	36607	39723	Eco2452ORFHP	R_subunit
E.coli_SRR9002404_0_46842_1_p.fa	Escherichia coli	NA	Escherichia coli	Escherichia	Enterobacteriaceae	Enterobacterales	Gammaproteobacteria	Proteobacteria	Bacteria	9898	13014	Eco2452ORFHP	R_subunit
E.coli_SRR9932339_0_94436_1_p.fa	Escherichia coli	NA	Escherichia coli	Escherichia	Enterobacteriaceae	Enterobacterales	Gammaproteobacteria	Proteobacteria	Bacteria	43078	46194	Eco2452ORFHP	R_subunit
E.coli_ERR1195656_0_92802_1_p.fa	Escherichia coli	NA	Escherichia coli	Escherichia	Enterobacteriaceae	Enterobacterales	Gammaproteobacteria	Proteobacteria	Bacteria	10900	14016	Eco2452ORFHP	R_subunit
E.coli_SRR3180702_0_92545_1_p.fa	Escherichia coli	NA	Escherichia coli	Escherichia	Enterobacteriaceae	Enterobacterales	Gammaproteobacteria	Proteobacteria	Bacteria	54378	51262	Eco2452ORFHP	R_subunit
E.coli_SRR6111787_0_64727_1_p.fa	Escherichia coli	NA	Escherichia coli	Escherichia	Enterobacteriaceae	Enterobacterales	Gammaproteobacteria	Proteobacteria	Bacteria	63582	60466	Eco2452ORFHP	R_subunit
E.coli_SRR9324334_0_14829_1_p.fa	Escherichia coli	NA	Escherichia coli	Escherichia	Enterobacteriaceae	Enterobacterales	Gammaproteobacteria	Proteobacteria	Bacteria	10524	13640	Eco2452ORFHP	R_subunit
E.coli_SRR7096231_0_29122_2_p.fa	Escherichia coli	NA	Escherichia coli	Escherichia	Enterobacteriaceae	Enterobacterales	Gammaproteobacteria	Proteobacteria	Bacteria	19191	22307	Eco2452ORFHP	R_subunit
E.coli_ERR1822588_0_94079_1_p.fa	Escherichia coli	NA	Escherichia coli	Escherichia	Enterobacteriaceae	Enterobacterales	Gammaproteobacteria	Proteobacteria	Bacteria	49877	46761	Eco2452ORFHP	R_subunit
E.coli_SRR4017896_0_92356_1_p.fa	Escherichia coli	NA	Escherichia coli	Escherichia	Enterobacteriaceae	Enterobacterales	Gammaproteobacteria	Proteobacteria	Bacteria	41734	44850	Eco2452ORFHP	R_subunit
E.coli_SRR9913990_0_90203_1_p.fa	Escherichia coli	NA	Escherichia coli	Escherichia	Enterobacteriaceae	Enterobacterales	Gammaproteobacteria	Proteobacteria	Bacteria	48587	45471	Eco2452ORFHP	R_subunit
E.coli_SRR9984529_0_95841_1_p.fa	Escherichia coli	NA	Escherichia coli	Escherichia	Enterobacteriaceae	Enterobacterales	Gammaproteobacteria	Proteobacteria	Bacteria	66564	63448	Eco2452ORFHP	R_subunit
E.coli_SRR7270947_0_91218_2_p.fa	Escherichia coli	NA	Escherichia coli	Escherichia	Enterobacteriaceae	Enterobacterales	Gammaproteobacteria	Proteobacteria	Bacteria	49714	46598	Eco2452ORFHP	R_subunit
E.coli_ERR1618958_0_91439_1_p.fa	Escherichia coli	NA	Escherichia coli	Escherichia	Enterobacteriaceae	Enterobacterales	Gammaproteobacteria	Proteobacteria	Bacteria	78860	81976	Eco2452ORFHP	R_subunit
E.coli_SRR9050641_1_19023_1_p.fa	Escherichia coli	NA	Escherichia coli	Escherichia	Enterobacteriaceae	Enterobacterales	Gammaproteobacteria	Proteobacteria	Bacteria	13324	16440	Eco2452ORFHP	R_subunit
E.coli_ERR1217048_1_93844_1_p.fa	Escherichia coli	NA	Escherichia coli	Escherichia	Enterobacteriaceae	Enterobacterales	Gammaproteobacteria	Proteobacteria	Bacteria	40211	43327	Eco2452ORFHP	R_subunit
E.coli_ERR1217048_0_93769_1_p.fa	Escherichia coli	NA	Escherichia coli	Escherichia	Enterobacteriaceae	Enterobacterales	Gammaproteobacteria	Proteobacteria	Bacteria	53265	50149	Eco2452ORFHP	R_subunit
E.coli_ERR1946884_0_93348_1_p.fa	Escherichia coli	NA	Escherichia coli	Escherichia	Enterobacteriaceae	Enterobacterales	Gammaproteobacteria	Proteobacteria	Bacteria	50740	47624	Eco2452ORFHP	R_subunit
E.coli_ERR1946885_0_93837_1_p.fa	Escherichia coli	NA	Escherichia coli	Escherichia	Enterobacteriaceae	Enterobacterales	Gammaproteobacteria	Proteobacteria	Bacteria	53748	50632	Eco2452ORFHP	R_subunit
E.coli_ERR1055877_0_92150_1_p.fa	Escherichia coli	NA	Escherichia coli	Escherichia	Enterobacteriaceae	Enterobacterales	Gammaproteobacteria	Proteobacteria	Bacteria	53336	50220	Eco2452ORFHP	R_subunit
E.coli_SRR9105611_0_92903_1_p.fa	Escherichia coli	NA	Escherichia coli	Escherichia	Enterobacteriaceae	Enterobacterales	Gammaproteobacteria	Proteobacteria	Bacteria	42255	45371	Eco2452ORFHP	R_subunit
SRR5985933_Salmonella_enterica_subsp._enterica_serovar_Typhimurium_0_91982_1_p.fa	Salmonella enterica subsp. enterica serovar Typhimurium	Salmonella enterica subsp. enterica	Salmonella enterica	Salmonella	Enterobacteriaceae	Enterobacterales	Gammaproteobacteria	Proteobacteria	Bacteria	50289	47173	Eco2452ORFHP	R_subunit
SRR7122570_Salmonella_enterica_subsp._enterica_0_47819_1_p.fa	Salmonella enterica subsp. enterica	Salmonella enterica subsp. enterica	Salmonella enterica	Salmonella	Enterobacteriaceae	Enterobacterales	Gammaproteobacteria	Proteobacteria	Bacteria	9862	12978	Eco2452ORFHP	R_subunit
SRR7157821_Salmonella_enterica_subsp._enterica_1_47819_1_p.fa	Salmonella enterica subsp. enterica	Salmonella enterica subsp. enterica	Salmonella enterica	Salmonella	Enterobacteriaceae	Enterobacterales	Gammaproteobacteria	Proteobacteria	Bacteria	9795	12911	Eco2452ORFHP	R_subunit
SRR7188013_Salmonella_enterica_subsp._enterica_0_47819_1_p.fa	Salmonella enterica subsp. enterica	Salmonella enterica subsp. enterica	Salmonella enterica	Salmonella	Enterobacteriaceae	Enterobacterales	Gammaproteobacteria	Proteobacteria	Bacteria	9862	12978	Eco2452ORFHP	R_subunit
SRR7257427_Salmonella_enterica_subsp._enterica_0_47819_1_p.fa	Salmonella enterica subsp. enterica	Salmonella enterica subsp. enterica	Salmonella enterica	Salmonella	Enterobacteriaceae	Enterobacterales	Gammaproteobacteria	Proteobacteria	Bacteria	9862	12978	Eco2452ORFHP	R_subunit
SRR7275087_Salmonella_enterica_subsp._enterica_0_47819_1_p.fa	Salmonella enterica subsp. enterica	Salmonella enterica subsp. enterica	Salmonella enterica	Salmonella	Enterobacteriaceae	Enterobacterales	Gammaproteobacteria	Proteobacteria	Bacteria	9862	12978	Eco2452ORFHP	R_subunit
SRR7292870_Salmonella_enterica_subsp._enterica_0_47819_1_p.fa	Salmonella enterica subsp. enterica	Salmonella enterica subsp. enterica	Salmonella enterica	Salmonella	Enterobacteriaceae	Enterobacterales	Gammaproteobacteria	Proteobacteria	Bacteria	38024	34908	Eco2452ORFHP	R_subunit
SRR7408382_Salmonella_enterica_subsp._enterica_0_47819_1_p.fa	Salmonella enterica subsp. enterica	Salmonella enterica subsp. enterica	Salmonella enterica	Salmonella	Enterobacteriaceae	Enterobacterales	Gammaproteobacteria	Proteobacteria	Bacteria	38024	34908	Eco2452ORFHP	R_subunit
SRR7439308_Salmonella_enterica_subsp._enterica_0_47819_1_p.fa	Salmonella enterica subsp. enterica	Salmonella enterica subsp. enterica	Salmonella enterica	Salmonella	Enterobacteriaceae	Enterobacterales	Gammaproteobacteria	Proteobacteria	Bacteria	9862	12978	Eco2452ORFHP	R_subunit
SRR8554035_Salmonella_enterica_subsp._enterica_0_47819_1_p.fa	Salmonella enterica subsp. enterica	Salmonella enterica subsp. enterica	Salmonella enterica	Salmonella	Enterobacteriaceae	Enterobacterales	Gammaproteobacteria	Proteobacteria	Bacteria	9862	12978	Eco2452ORFHP	R_subunit
E.coli_ERR1617890_0_91842_1_p.fa	Escherichia coli	NA	Escherichia coli	Escherichia	Enterobacteriaceae	Enterobacterales	Gammaproteobacteria	Proteobacteria	Bacteria	39717	42833	Eco2452ORFHP	R_subunit
E.coli_ERR1619012_0_91722_1_p.fa	Escherichia coli	NA	Escherichia coli	Escherichia	Enterobacteriaceae	Enterobacterales	Gammaproteobacteria	Proteobacteria	Bacteria	52423	49307	Eco2452ORFHP	R_subunit
E.coli_ERR1619077_0_93195_1_p.fa	Escherichia coli	NA	Escherichia coli	Escherichia	Enterobacteriaceae	Enterobacterales	Gammaproteobacteria	Proteobacteria	Bacteria	52303	49187	Eco2452ORFHP	R_subunit
E.coli_ERR1619118_0_93195_1_p.fa	Escherichia coli	NA	Escherichia coli	Escherichia	Enterobacteriaceae	Enterobacterales	Gammaproteobacteria	Proteobacteria	Bacteria	52303	49187	Eco2452ORFHP	R_subunit
E.coli_SRR4046422_0_94155_1_p.fa	Escherichia coli	NA	Escherichia coli	Escherichia	Enterobacteriaceae	Enterobacterales	Gammaproteobacteria	Proteobacteria	Bacteria	42590	45706	Eco2452ORFHP	R_subunit
E.coli_ERR1619010_1_91722_1_p.fa	Escherichia coli	NA	Escherichia coli	Escherichia	Enterobacteriaceae	Enterobacterales	Gammaproteobacteria	Proteobacteria	Bacteria	39475	42591	Eco2452ORFHP	R_subunit
E.coli_ERR1619010_0_91842_1_p.fa	Escherichia coli	NA	Escherichia coli	Escherichia	Enterobacteriaceae	Enterobacterales	Gammaproteobacteria	Proteobacteria	Bacteria	52367	49251	Eco2452ORFHP	R_subunit
E.coli_SRR8095571_0_99023_1_p.fa	Escherichia coli	NA	Escherichia coli	Escherichia	Enterobacteriaceae	Enterobacterales	Gammaproteobacteria	Proteobacteria	Bacteria	47394	50510	Eco2452ORFHP	R_subunit
E.coli_SRR9984656_0_96041_1_p.fa	Escherichia coli	NA	Escherichia coli	Escherichia	Enterobacteriaceae	Enterobacterales	Gammaproteobacteria	Proteobacteria	Bacteria	57011	53895	Eco2452ORFHP	R_subunit
SRR3231412_Salmonella_enterica_subsp._enterica_serovar_Derby_1_92372_1_p.fa	Salmonella enterica subsp. enterica serovar Derby	Salmonella enterica subsp. enterica	Salmonella enterica	Salmonella	Enterobacteriaceae	Enterobacterales	Gammaproteobacteria	Proteobacteria	Bacteria	31426	34542	Eco2452ORFHP	R_subunit
E.coli_SRR5666514_0_96065_2_p.fa	Escherichia coli	NA	Escherichia coli	Escherichia	Enterobacteriaceae	Enterobacterales	Gammaproteobacteria	Proteobacteria	Bacteria	58576	55460	Eco2452ORFHP	R_subunit
SRR10007519_Salmonella_enterica_1_92372_2_p.fa	Salmonella enterica	NA	Salmonella enterica	Salmonella	Enterobacteriaceae	Enterobacterales	Gammaproteobacteria	Proteobacteria	Bacteria	21764	18648	Eco2452ORFHP	R_subunit
E.coli_SRR7537043_0_96529_1_p.fa	Escherichia coli	NA	Escherichia coli	Escherichia	Enterobacteriaceae	Enterobacterales	Gammaproteobacteria	Proteobacteria	Bacteria	43431	46547	Eco2452ORFHP	R_subunit
E.coli_SRR6427420_0_92945_1_p.fa	Escherichia coli	NA	Escherichia coli	Escherichia	Enterobacteriaceae	Enterobacterales	Gammaproteobacteria	Proteobacteria	Bacteria	53016	49900	Eco2452ORFHP	R_subunit
E.coli_SRR9914084_0_92257_1_p.fa	Escherichia coli	NA	Escherichia coli	Escherichia	Enterobacteriaceae	Enterobacterales	Gammaproteobacteria	Proteobacteria	Bacteria	38391	41507	Eco2452ORFHP	R_subunit
SRR3295880_Salmonella_enterica_subsp._enterica_serovar_Derby_1_89383_1_p.fa	Salmonella enterica subsp. enterica serovar Derby	Salmonella enterica subsp. enterica	Salmonella enterica	Salmonella	Enterobacteriaceae	Enterobacterales	Gammaproteobacteria	Proteobacteria	Bacteria	86262	83146	Eco2452ORFHP	R_subunit
E.coli_ERR1619275_0_93151_1_p.fa	Escherichia coli	NA	Escherichia coli	Escherichia	Enterobacteriaceae	Enterobacterales	Gammaproteobacteria	Proteobacteria	Bacteria	51689	48573	Eco2452ORFHP	R_subunit
E.coli_SRR8095699_0_51101_2_p.fa	Escherichia coli	NA	Escherichia coli	Escherichia	Enterobacteriaceae	Enterobacterales	Gammaproteobacteria	Proteobacteria	Bacteria	11190	14306	Eco2452ORFHP	R_subunit
E.coli_SRR9201951_0_94704_1_p.fa	Escherichia coli	NA	Escherichia coli	Escherichia	Enterobacteriaceae	Enterobacterales	Gammaproteobacteria	Proteobacteria	Bacteria	46427	49543	Eco2452ORFHP	R_subunit
E.coli_ERR1618976_0_95541_1_p.fa	Escherichia coli	NA	Escherichia coli	Escherichia	Enterobacteriaceae	Enterobacterales	Gammaproteobacteria	Proteobacteria	Bacteria	54314	51198	Eco2452ORFHP	R_subunit
E.coli_ERR1417735_0_89744_1_p.fa	Escherichia coli	NA	Escherichia coli	Escherichia	Enterobacteriaceae	Enterobacterales	Gammaproteobacteria	Proteobacteria	Bacteria	38086	41202	Eco2452ORFHP	R_subunit
E.coli_SRR6066432_0_96213_1_p.fa	Escherichia coli	NA	Escherichia coli	Escherichia	Enterobacteriaceae	Enterobacterales	Gammaproteobacteria	Proteobacteria	Bacteria	1759	4875	Eco2452ORFHP	R_subunit
E.coli_SRR7468976_0_92938_1_p.fa	Escherichia coli	NA	Escherichia coli	Escherichia	Enterobacteriaceae	Enterobacterales	Gammaproteobacteria	Proteobacteria	Bacteria	19360	22476	Eco2452ORFHP	R_subunit
E.coli_SRR8313113_0_90716_1_p.fa	Escherichia coli	NA	Escherichia coli	Escherichia	Enterobacteriaceae	Enterobacterales	Gammaproteobacteria	Proteobacteria	Bacteria	16128	19244	Eco2452ORFHP	R_subunit
SRR3115211_Salmonella_enterica_subsp._enterica_serovar_4_1_91088_2_p.fa	Salmonella enterica subsp. enterica	Salmonella enterica subsp. enterica	Salmonella enterica	Salmonella	Enterobacteriaceae	Enterobacterales	Gammaproteobacteria	Proteobacteria	Bacteria	9946	6830	Eco2452ORFHP	R_subunit
SRR9929222_Salmonella_enterica_1_90860_2_p.fa	Salmonella enterica	NA	Salmonella enterica	Salmonella	Enterobacteriaceae	Enterobacterales	Gammaproteobacteria	Proteobacteria	Bacteria	51994	48878	Eco2452ORFHP	R_subunit
ERR2799209_Salmonella_enterica_subsp._enterica_0_47229_1_p.fa	Salmonella enterica subsp. enterica	Salmonella enterica subsp. enterica	Salmonella enterica	Salmonella	Enterobacteriaceae	Enterobacterales	Gammaproteobacteria	Proteobacteria	Bacteria	9623	12739	Eco2452ORFHP	R_subunit
ERR2799211_Salmonella_enterica_subsp._enterica_1_47229_1_p.fa	Salmonella enterica subsp. enterica	Salmonella enterica subsp. enterica	Salmonella enterica	Salmonella	Enterobacteriaceae	Enterobacterales	Gammaproteobacteria	Proteobacteria	Bacteria	9803	12919	Eco2452ORFHP	R_subunit
SRR7458621_Salmonella_enterica_subsp._enterica_serovar_Typhimurium_1_49003_1_p.fa	Salmonella enterica subsp. enterica serovar Typhimurium	Salmonella enterica subsp. enterica	Salmonella enterica	Salmonella	Enterobacteriaceae	Enterobacterales	Gammaproteobacteria	Proteobacteria	Bacteria	39226	36111	Eco2452ORFHP	R_subunit
E.coli_ERR2237981_0_89328_1_p.fa	Escherichia coli	NA	Escherichia coli	Escherichia	Enterobacteriaceae	Enterobacterales	Gammaproteobacteria	Proteobacteria	Bacteria	2927	1	Eco2452ORFHP	R_subunit
SRR9030340_Salmonella_enterica_0_95298_2_p.fa	Salmonella enterica	NA	Salmonella enterica	Salmonella	Enterobacteriaceae	Enterobacterales	Gammaproteobacteria	Proteobacteria	Bacteria	1	3067	Eco2452ORFHP	R_subunit
SRR5514223_Klebsiella_pneumoniae_1_85644_1_p.fa	Klebsiella pneumoniae	NA	Klebsiella pneumoniae	Klebsiella	Enterobacteriaceae	Enterobacterales	Gammaproteobacteria	Proteobacteria	Bacteria	74645	77760	Eco2452ORFHP	R_subunit
E.coli_SRR8110917_0_47127_1_p.fa	Escherichia coli	NA	Escherichia coli	Escherichia	Enterobacteriaceae	Enterobacterales	Gammaproteobacteria	Proteobacteria	Bacteria	19169	15930	Eco2452ORFIP	R_subunit
E.coli_SRR8110917_0_47127_1_p.fa	Escherichia coli	NA	Escherichia coli	Escherichia	Enterobacteriaceae	Enterobacterales	Gammaproteobacteria	Proteobacteria	Bacteria	19169	15930	Eco2474ORF21120P	R_subunit
E.coli_SRR3180702_0_92545_1_p.fa	Escherichia coli	NA	Escherichia coli	Escherichia	Enterobacteriaceae	Enterobacterales	Gammaproteobacteria	Proteobacteria	Bacteria	54378	51262	Eco248ORF23255P	R_subunit
E.coli_SRR6111787_0_64727_1_p.fa	Escherichia coli	NA	Escherichia coli	Escherichia	Enterobacteriaceae	Enterobacterales	Gammaproteobacteria	Proteobacteria	Bacteria	63582	60466	Eco248ORF23255P	R_subunit
E.coli_SRR9324334_0_14829_1_p.fa	Escherichia coli	NA	Escherichia coli	Escherichia	Enterobacteriaceae	Enterobacterales	Gammaproteobacteria	Proteobacteria	Bacteria	10524	13640	Eco248ORF23255P	R_subunit
E.coli_ERR1618038_0_93951_1_p.fa	Escherichia coli	NA	Escherichia coli	Escherichia	Enterobacteriaceae	Enterobacterales	Gammaproteobacteria	Proteobacteria	Bacteria	43028	46144	Eco248ORF23255P	R_subunit
E.coli_ERR1195656_0_92802_1_p.fa	Escherichia coli	NA	Escherichia coli	Escherichia	Enterobacteriaceae	Enterobacterales	Gammaproteobacteria	Proteobacteria	Bacteria	10900	14016	Eco248ORF23255P	R_subunit
E.coli_SRR7096231_0_29122_2_p.fa	Escherichia coli	NA	Escherichia coli	Escherichia	Enterobacteriaceae	Enterobacterales	Gammaproteobacteria	Proteobacteria	Bacteria	19191	22307	Eco248ORF23255P	R_subunit
E.coli_SRR9002404_0_46842_1_p.fa	Escherichia coli	NA	Escherichia coli	Escherichia	Enterobacteriaceae	Enterobacterales	Gammaproteobacteria	Proteobacteria	Bacteria	9898	13014	Eco248ORF23255P	R_subunit
E.coli_SRR4046422_0_94155_1_p.fa	Escherichia coli	NA	Escherichia coli	Escherichia	Enterobacteriaceae	Enterobacterales	Gammaproteobacteria	Proteobacteria	Bacteria	42590	45706	Eco248ORF23255P	R_subunit
E.coli_SRR6427420_0_92945_1_p.fa	Escherichia coli	NA	Escherichia coli	Escherichia	Enterobacteriaceae	Enterobacterales	Gammaproteobacteria	Proteobacteria	Bacteria	53016	49900	Eco248ORF23255P	R_subunit
E.coli_SRR9914084_0_92257_1_p.fa	Escherichia coli	NA	Escherichia coli	Escherichia	Enterobacteriaceae	Enterobacterales	Gammaproteobacteria	Proteobacteria	Bacteria	38391	41507	Eco248ORF23255P	R_subunit
E.coli_SRR8095699_0_51101_2_p.fa	Escherichia coli	NA	Escherichia coli	Escherichia	Enterobacteriaceae	Enterobacterales	Gammaproteobacteria	Proteobacteria	Bacteria	11190	14306	Eco248ORF23255P	R_subunit
E.coli_SRR8095571_0_99023_1_p.fa	Escherichia coli	NA	Escherichia coli	Escherichia	Enterobacteriaceae	Enterobacterales	Gammaproteobacteria	Proteobacteria	Bacteria	47394	50510	Eco248ORF23255P	R_subunit
E.coli_SRR9050641_1_19023_1_p.fa	Escherichia coli	NA	Escherichia coli	Escherichia	Enterobacteriaceae	Enterobacterales	Gammaproteobacteria	Proteobacteria	Bacteria	13324	16440	Eco248ORF23255P	R_subunit
E.coli_SRR9984656_0_96041_1_p.fa	Escherichia coli	NA	Escherichia coli	Escherichia	Enterobacteriaceae	Enterobacterales	Gammaproteobacteria	Proteobacteria	Bacteria	57011	53895	Eco248ORF23255P	R_subunit
E.coli_ERR1055877_0_92150_1_p.fa	Escherichia coli	NA	Escherichia coli	Escherichia	Enterobacteriaceae	Enterobacterales	Gammaproteobacteria	Proteobacteria	Bacteria	53336	50220	Eco248ORF23255P	R_subunit
E.coli_SRR9105611_0_92903_1_p.fa	Escherichia coli	NA	Escherichia coli	Escherichia	Enterobacteriaceae	Enterobacterales	Gammaproteobacteria	Proteobacteria	Bacteria	42255	45371	Eco248ORF23255P	R_subunit
SRR5985933_Salmonella_enterica_subsp._enterica_serovar_Typhimurium_0_91982_1_p.fa	Salmonella enterica subsp. enterica serovar Typhimurium	Salmonella enterica subsp. enterica	Salmonella enterica	Salmonella	Enterobacteriaceae	Enterobacterales	Gammaproteobacteria	Proteobacteria	Bacteria	50289	47173	Eco248ORF23255P	R_subunit
SRR7122570_Salmonella_enterica_subsp._enterica_0_47819_1_p.fa	Salmonella enterica subsp. enterica	Salmonella enterica subsp. enterica	Salmonella enterica	Salmonella	Enterobacteriaceae	Enterobacterales	Gammaproteobacteria	Proteobacteria	Bacteria	9862	12978	Eco248ORF23255P	R_subunit
SRR7157821_Salmonella_enterica_subsp._enterica_1_47819_1_p.fa	Salmonella enterica subsp. enterica	Salmonella enterica subsp. enterica	Salmonella enterica	Salmonella	Enterobacteriaceae	Enterobacterales	Gammaproteobacteria	Proteobacteria	Bacteria	9795	12911	Eco248ORF23255P	R_subunit
SRR7188013_Salmonella_enterica_subsp._enterica_0_47819_1_p.fa	Salmonella enterica subsp. enterica	Salmonella enterica subsp. enterica	Salmonella enterica	Salmonella	Enterobacteriaceae	Enterobacterales	Gammaproteobacteria	Proteobacteria	Bacteria	9862	12978	Eco248ORF23255P	R_subunit
SRR7257427_Salmonella_enterica_subsp._enterica_0_47819_1_p.fa	Salmonella enterica subsp. enterica	Salmonella enterica subsp. enterica	Salmonella enterica	Salmonella	Enterobacteriaceae	Enterobacterales	Gammaproteobacteria	Proteobacteria	Bacteria	9862	12978	Eco248ORF23255P	R_subunit
SRR7275087_Salmonella_enterica_subsp._enterica_0_47819_1_p.fa	Salmonella enterica subsp. enterica	Salmonella enterica subsp. enterica	Salmonella enterica	Salmonella	Enterobacteriaceae	Enterobacterales	Gammaproteobacteria	Proteobacteria	Bacteria	9862	12978	Eco248ORF23255P	R_subunit
SRR7292870_Salmonella_enterica_subsp._enterica_0_47819_1_p.fa	Salmonella enterica subsp. enterica	Salmonella enterica subsp. enterica	Salmonella enterica	Salmonella	Enterobacteriaceae	Enterobacterales	Gammaproteobacteria	Proteobacteria	Bacteria	38024	34908	Eco248ORF23255P	R_subunit
SRR7408382_Salmonella_enterica_subsp._enterica_0_47819_1_p.fa	Salmonella enterica subsp. enterica	Salmonella enterica subsp. enterica	Salmonella enterica	Salmonella	Enterobacteriaceae	Enterobacterales	Gammaproteobacteria	Proteobacteria	Bacteria	38024	34908	Eco248ORF23255P	R_subunit
SRR7439308_Salmonella_enterica_subsp._enterica_0_47819_1_p.fa	Salmonella enterica subsp. enterica	Salmonella enterica subsp. enterica	Salmonella enterica	Salmonella	Enterobacteriaceae	Enterobacterales	Gammaproteobacteria	Proteobacteria	Bacteria	9862	12978	Eco248ORF23255P	R_subunit
SRR8554035_Salmonella_enterica_subsp._enterica_0_47819_1_p.fa	Salmonella enterica subsp. enterica	Salmonella enterica subsp. enterica	Salmonella enterica	Salmonella	Enterobacteriaceae	Enterobacterales	Gammaproteobacteria	Proteobacteria	Bacteria	9862	12978	Eco248ORF23255P	R_subunit
E.coli_SRR7537043_0_96529_1_p.fa	Escherichia coli	NA	Escherichia coli	Escherichia	Enterobacteriaceae	Enterobacterales	Gammaproteobacteria	Proteobacteria	Bacteria	43431	46547	Eco248ORF23255P	R_subunit
E.coli_ERR1619275_0_93151_1_p.fa	Escherichia coli	NA	Escherichia coli	Escherichia	Enterobacteriaceae	Enterobacterales	Gammaproteobacteria	Proteobacteria	Bacteria	51689	48573	Eco248ORF23255P	R_subunit
E.coli_SRR9932339_0_94436_1_p.fa	Escherichia coli	NA	Escherichia coli	Escherichia	Enterobacteriaceae	Enterobacterales	Gammaproteobacteria	Proteobacteria	Bacteria	43078	46194	Eco248ORF23255P	R_subunit
E.coli_ERR1617890_0_91842_1_p.fa	Escherichia coli	NA	Escherichia coli	Escherichia	Enterobacteriaceae	Enterobacterales	Gammaproteobacteria	Proteobacteria	Bacteria	39717	42833	Eco248ORF23255P	R_subunit
E.coli_ERR1619012_0_91722_1_p.fa	Escherichia coli	NA	Escherichia coli	Escherichia	Enterobacteriaceae	Enterobacterales	Gammaproteobacteria	Proteobacteria	Bacteria	52423	49307	Eco248ORF23255P	R_subunit
E.coli_ERR1619077_0_93195_1_p.fa	Escherichia coli	NA	Escherichia coli	Escherichia	Enterobacteriaceae	Enterobacterales	Gammaproteobacteria	Proteobacteria	Bacteria	52303	49187	Eco248ORF23255P	R_subunit
E.coli_ERR1619118_0_93195_1_p.fa	Escherichia coli	NA	Escherichia coli	Escherichia	Enterobacteriaceae	Enterobacterales	Gammaproteobacteria	Proteobacteria	Bacteria	52303	49187	Eco248ORF23255P	R_subunit
E.coli_ERR1619010_1_91722_1_p.fa	Escherichia coli	NA	Escherichia coli	Escherichia	Enterobacteriaceae	Enterobacterales	Gammaproteobacteria	Proteobacteria	Bacteria	39475	42591	Eco248ORF23255P	R_subunit
E.coli_ERR1619010_0_91842_1_p.fa	Escherichia coli	NA	Escherichia coli	Escherichia	Enterobacteriaceae	Enterobacterales	Gammaproteobacteria	Proteobacteria	Bacteria	52367	49251	Eco248ORF23255P	R_subunit
E.coli_SRR5666514_0_96065_2_p.fa	Escherichia coli	NA	Escherichia coli	Escherichia	Enterobacteriaceae	Enterobacterales	Gammaproteobacteria	Proteobacteria	Bacteria	58576	55460	Eco248ORF23255P	R_subunit
E.coli_ERR1822588_0_94079_1_p.fa	Escherichia coli	NA	Escherichia coli	Escherichia	Enterobacteriaceae	Enterobacterales	Gammaproteobacteria	Proteobacteria	Bacteria	49877	46761	Eco248ORF23255P	R_subunit
E.coli_SRR4017896_0_92356_1_p.fa	Escherichia coli	NA	Escherichia coli	Escherichia	Enterobacteriaceae	Enterobacterales	Gammaproteobacteria	Proteobacteria	Bacteria	41734	44850	Eco248ORF23255P	R_subunit
E.coli_SRR9913990_0_90203_1_p.fa	Escherichia coli	NA	Escherichia coli	Escherichia	Enterobacteriaceae	Enterobacterales	Gammaproteobacteria	Proteobacteria	Bacteria	48587	45471	Eco248ORF23255P	R_subunit
E.coli_SRR9984529_0_95841_1_p.fa	Escherichia coli	NA	Escherichia coli	Escherichia	Enterobacteriaceae	Enterobacterales	Gammaproteobacteria	Proteobacteria	Bacteria	66564	63448	Eco248ORF23255P	R_subunit
E.coli_ERR1217048_1_93844_1_p.fa	Escherichia coli	NA	Escherichia coli	Escherichia	Enterobacteriaceae	Enterobacterales	Gammaproteobacteria	Proteobacteria	Bacteria	40211	43327	Eco248ORF23255P	R_subunit
E.coli_ERR1217048_0_93769_1_p.fa	Escherichia coli	NA	Escherichia coli	Escherichia	Enterobacteriaceae	Enterobacterales	Gammaproteobacteria	Proteobacteria	Bacteria	53265	50149	Eco248ORF23255P	R_subunit
E.coli_ERR1946884_0_93348_1_p.fa	Escherichia coli	NA	Escherichia coli	Escherichia	Enterobacteriaceae	Enterobacterales	Gammaproteobacteria	Proteobacteria	Bacteria	50740	47624	Eco248ORF23255P	R_subunit
E.coli_ERR1946885_0_93837_1_p.fa	Escherichia coli	NA	Escherichia coli	Escherichia	Enterobacteriaceae	Enterobacterales	Gammaproteobacteria	Proteobacteria	Bacteria	53748	50632	Eco248ORF23255P	R_subunit
E.coli_SRR7270947_0_91218_2_p.fa	Escherichia coli	NA	Escherichia coli	Escherichia	Enterobacteriaceae	Enterobacterales	Gammaproteobacteria	Proteobacteria	Bacteria	49714	46598	Eco248ORF23255P	R_subunit
E.coli_ERR1618958_0_91439_1_p.fa	Escherichia coli	NA	Escherichia coli	Escherichia	Enterobacteriaceae	Enterobacterales	Gammaproteobacteria	Proteobacteria	Bacteria	78860	81976	Eco248ORF23255P	R_subunit
E.coli_ERR1618445_0_97177_1_p.fa	Escherichia coli	NA	Escherichia coli	Escherichia	Enterobacteriaceae	Enterobacterales	Gammaproteobacteria	Proteobacteria	Bacteria	36607	39723	Eco248ORF23255P	R_subunit
SRR3295880_Salmonella_enterica_subsp._enterica_serovar_Derby_1_89383_1_p.fa	Salmonella enterica subsp. enterica serovar Derby	Salmonella enterica subsp. enterica	Salmonella enterica	Salmonella	Enterobacteriaceae	Enterobacterales	Gammaproteobacteria	Proteobacteria	Bacteria	86262	83146	Eco248ORF23255P	R_subunit
E.coli_SRR9201951_0_94704_1_p.fa	Escherichia coli	NA	Escherichia coli	Escherichia	Enterobacteriaceae	Enterobacterales	Gammaproteobacteria	Proteobacteria	Bacteria	46427	49543	Eco248ORF23255P	R_subunit
E.coli_ERR1417735_0_89744_1_p.fa	Escherichia coli	NA	Escherichia coli	Escherichia	Enterobacteriaceae	Enterobacterales	Gammaproteobacteria	Proteobacteria	Bacteria	38086	41202	Eco248ORF23255P	R_subunit
E.coli_SRR6066432_0_96213_1_p.fa	Escherichia coli	NA	Escherichia coli	Escherichia	Enterobacteriaceae	Enterobacterales	Gammaproteobacteria	Proteobacteria	Bacteria	1759	4875	Eco248ORF23255P	R_subunit
E.coli_SRR7468976_0_92938_1_p.fa	Escherichia coli	NA	Escherichia coli	Escherichia	Enterobacteriaceae	Enterobacterales	Gammaproteobacteria	Proteobacteria	Bacteria	19360	22476	Eco248ORF23255P	R_subunit
E.coli_SRR8313113_0_90716_1_p.fa	Escherichia coli	NA	Escherichia coli	Escherichia	Enterobacteriaceae	Enterobacterales	Gammaproteobacteria	Proteobacteria	Bacteria	16128	19244	Eco248ORF23255P	R_subunit
SRR3115211_Salmonella_enterica_subsp._enterica_serovar_4_1_91088_2_p.fa	Salmonella enterica subsp. enterica	Salmonella enterica subsp. enterica	Salmonella enterica	Salmonella	Enterobacteriaceae	Enterobacterales	Gammaproteobacteria	Proteobacteria	Bacteria	9946	6830	Eco248ORF23255P	R_subunit
SRR9929222_Salmonella_enterica_1_90860_2_p.fa	Salmonella enterica	NA	Salmonella enterica	Salmonella	Enterobacteriaceae	Enterobacterales	Gammaproteobacteria	Proteobacteria	Bacteria	51994	48878	Eco248ORF23255P	R_subunit
ERR2799209_Salmonella_enterica_subsp._enterica_0_47229_1_p.fa	Salmonella enterica subsp. enterica	Salmonella enterica subsp. enterica	Salmonella enterica	Salmonella	Enterobacteriaceae	Enterobacterales	Gammaproteobacteria	Proteobacteria	Bacteria	9623	12739	Eco248ORF23255P	R_subunit
ERR2799211_Salmonella_enterica_subsp._enterica_1_47229_1_p.fa	Salmonella enterica subsp. enterica	Salmonella enterica subsp. enterica	Salmonella enterica	Salmonella	Enterobacteriaceae	Enterobacterales	Gammaproteobacteria	Proteobacteria	Bacteria	9803	12919	Eco248ORF23255P	R_subunit
SRR7458621_Salmonella_enterica_subsp._enterica_serovar_Typhimurium_1_49003_1_p.fa	Salmonella enterica subsp. enterica serovar Typhimurium	Salmonella enterica subsp. enterica	Salmonella enterica	Salmonella	Enterobacteriaceae	Enterobacterales	Gammaproteobacteria	Proteobacteria	Bacteria	39226	36111	Eco248ORF23255P	R_subunit
E.coli_ERR1618976_0_95541_1_p.fa	Escherichia coli	NA	Escherichia coli	Escherichia	Enterobacteriaceae	Enterobacterales	Gammaproteobacteria	Proteobacteria	Bacteria	54314	51198	Eco248ORF23255P	R_subunit
SRR3231412_Salmonella_enterica_subsp._enterica_serovar_Derby_1_92372_1_p.fa	Salmonella enterica subsp. enterica serovar Derby	Salmonella enterica subsp. enterica	Salmonella enterica	Salmonella	Enterobacteriaceae	Enterobacterales	Gammaproteobacteria	Proteobacteria	Bacteria	31426	34542	Eco248ORF23255P	R_subunit
SRR10007519_Salmonella_enterica_1_92372_2_p.fa	Salmonella enterica	NA	Salmonella enterica	Salmonella	Enterobacteriaceae	Enterobacterales	Gammaproteobacteria	Proteobacteria	Bacteria	21764	18648	Eco248ORF23255P	R_subunit
SRR9030340_Salmonella_enterica_0_95298_2_p.fa	Salmonella enterica	NA	Salmonella enterica	Salmonella	Enterobacteriaceae	Enterobacterales	Gammaproteobacteria	Proteobacteria	Bacteria	1	3067	Eco248ORF23255P	R_subunit
E.coli_ERR2237981_0_89328_1_p.fa	Escherichia coli	NA	Escherichia coli	Escherichia	Enterobacteriaceae	Enterobacterales	Gammaproteobacteria	Proteobacteria	Bacteria	2927	1	Eco248ORF23255P	R_subunit
E.coli_ERR1618276_0_94114_1_p.fa	Escherichia coli	NA	Escherichia coli	Escherichia	Enterobacteriaceae	Enterobacterales	Gammaproteobacteria	Proteobacteria	Bacteria	53361	50510	Eco248ORF23255P	R_subunit
E.coli_ERR1618972_0_92888_1_p.fa	Escherichia coli	NA	Escherichia coli	Escherichia	Enterobacteriaceae	Enterobacterales	Gammaproteobacteria	Proteobacteria	Bacteria	57281	54430	Eco248ORF23255P	R_subunit
E.coli_SRR2014841_0_24933_1_p.fa	Escherichia coli	NA	Escherichia coli	Escherichia	Enterobacteriaceae	Enterobacterales	Gammaproteobacteria	Proteobacteria	Bacteria	14681	11830	Eco248ORF23255P	R_subunit
E.coli_ERR2238112_0_95716_1_p.fa	Escherichia coli	NA	Escherichia coli	Escherichia	Enterobacteriaceae	Enterobacterales	Gammaproteobacteria	Proteobacteria	Bacteria	40552	43403	Eco248ORF23255P	R_subunit
SRR5514223_Klebsiella_pneumoniae_1_85644_1_p.fa	Klebsiella pneumoniae	NA	Klebsiella pneumoniae	Klebsiella	Enterobacteriaceae	Enterobacterales	Gammaproteobacteria	Proteobacteria	Bacteria	74645	77753	Eco248ORF23255P	R_subunit
E.coli_SRR3996237_0_45207_1_p.fa	Escherichia coli	NA	Escherichia coli	Escherichia	Enterobacteriaceae	Enterobacterales	Gammaproteobacteria	Proteobacteria	Bacteria	3821	6919	Eco25637ORFIP	R_subunit
SRR5514223_Klebsiella_pneumoniae_1_85644_1_p.fa	Klebsiella pneumoniae	NA	Klebsiella pneumoniae	Klebsiella	Enterobacteriaceae	Enterobacterales	Gammaproteobacteria	Proteobacteria	Bacteria	74645	77752	Eco25943ORF25575P	R_subunit
E.coli_SRR9324334_0_14829_1_p.fa	Escherichia coli	NA	Escherichia coli	Escherichia	Enterobacteriaceae	Enterobacterales	Gammaproteobacteria	Proteobacteria	Bacteria	10524	13631	Eco25943ORF25575P	R_subunit
E.coli_ERR1217048_1_93844_1_p.fa	Escherichia coli	NA	Escherichia coli	Escherichia	Enterobacteriaceae	Enterobacterales	Gammaproteobacteria	Proteobacteria	Bacteria	40211	43318	Eco25943ORF25575P	R_subunit
E.coli_ERR1217048_0_93769_1_p.fa	Escherichia coli	NA	Escherichia coli	Escherichia	Enterobacteriaceae	Enterobacterales	Gammaproteobacteria	Proteobacteria	Bacteria	53265	50158	Eco25943ORF25575P	R_subunit
E.coli_ERR1946884_0_93348_1_p.fa	Escherichia coli	NA	Escherichia coli	Escherichia	Enterobacteriaceae	Enterobacterales	Gammaproteobacteria	Proteobacteria	Bacteria	50740	47633	Eco25943ORF25575P	R_subunit
E.coli_ERR1946885_0_93837_1_p.fa	Escherichia coli	NA	Escherichia coli	Escherichia	Enterobacteriaceae	Enterobacterales	Gammaproteobacteria	Proteobacteria	Bacteria	53748	50641	Eco25943ORF25575P	R_subunit
E.coli_SRR3180702_0_92545_1_p.fa	Escherichia coli	NA	Escherichia coli	Escherichia	Enterobacteriaceae	Enterobacterales	Gammaproteobacteria	Proteobacteria	Bacteria	54378	51271	Eco25943ORF25575P	R_subunit
E.coli_SRR6111787_0_64727_1_p.fa	Escherichia coli	NA	Escherichia coli	Escherichia	Enterobacteriaceae	Enterobacterales	Gammaproteobacteria	Proteobacteria	Bacteria	63582	60475	Eco25943ORF25575P	R_subunit
SRR7458621_Salmonella_enterica_subsp._enterica_serovar_Typhimurium_1_49003_1_p.fa	Salmonella enterica subsp. enterica serovar Typhimurium	Salmonella enterica subsp. enterica	Salmonella enterica	Salmonella	Enterobacteriaceae	Enterobacterales	Gammaproteobacteria	Proteobacteria	Bacteria	39226	36120	Eco25943ORF25575P	R_subunit
E.coli_ERR1417735_0_89744_1_p.fa	Escherichia coli	NA	Escherichia coli	Escherichia	Enterobacteriaceae	Enterobacterales	Gammaproteobacteria	Proteobacteria	Bacteria	38086	41193	Eco25943ORF25575P	R_subunit
E.coli_SRR4046422_0_94155_1_p.fa	Escherichia coli	NA	Escherichia coli	Escherichia	Enterobacteriaceae	Enterobacterales	Gammaproteobacteria	Proteobacteria	Bacteria	42590	45697	Eco25943ORF25575P	R_subunit
E.coli_SRR6066432_0_96213_1_p.fa	Escherichia coli	NA	Escherichia coli	Escherichia	Enterobacteriaceae	Enterobacterales	Gammaproteobacteria	Proteobacteria	Bacteria	1759	4866	Eco25943ORF25575P	R_subunit
E.coli_SRR7468976_0_92938_1_p.fa	Escherichia coli	NA	Escherichia coli	Escherichia	Enterobacteriaceae	Enterobacterales	Gammaproteobacteria	Proteobacteria	Bacteria	19360	22467	Eco25943ORF25575P	R_subunit
E.coli_SRR8313113_0_90716_1_p.fa	Escherichia coli	NA	Escherichia coli	Escherichia	Enterobacteriaceae	Enterobacterales	Gammaproteobacteria	Proteobacteria	Bacteria	16128	19235	Eco25943ORF25575P	R_subunit
E.coli_SRR5666514_0_96065_2_p.fa	Escherichia coli	NA	Escherichia coli	Escherichia	Enterobacteriaceae	Enterobacterales	Gammaproteobacteria	Proteobacteria	Bacteria	58576	55469	Eco25943ORF25575P	R_subunit
SRR3115211_Salmonella_enterica_subsp._enterica_serovar_4_1_91088_2_p.fa	Salmonella enterica subsp. enterica	Salmonella enterica subsp. enterica	Salmonella enterica	Salmonella	Enterobacteriaceae	Enterobacterales	Gammaproteobacteria	Proteobacteria	Bacteria	9946	6839	Eco25943ORF25575P	R_subunit
SRR9929222_Salmonella_enterica_1_90860_2_p.fa	Salmonella enterica	NA	Salmonella enterica	Salmonella	Enterobacteriaceae	Enterobacterales	Gammaproteobacteria	Proteobacteria	Bacteria	51994	48887	Eco25943ORF25575P	R_subunit
ERR2799209_Salmonella_enterica_subsp._enterica_0_47229_1_p.fa	Salmonella enterica subsp. enterica	Salmonella enterica subsp. enterica	Salmonella enterica	Salmonella	Enterobacteriaceae	Enterobacterales	Gammaproteobacteria	Proteobacteria	Bacteria	9623	12730	Eco25943ORF25575P	R_subunit
ERR2799211_Salmonella_enterica_subsp._enterica_1_47229_1_p.fa	Salmonella enterica subsp. enterica	Salmonella enterica subsp. enterica	Salmonella enterica	Salmonella	Enterobacteriaceae	Enterobacterales	Gammaproteobacteria	Proteobacteria	Bacteria	9803	12910	Eco25943ORF25575P	R_subunit
E.coli_SRR7096231_0_29122_2_p.fa	Escherichia coli	NA	Escherichia coli	Escherichia	Enterobacteriaceae	Enterobacterales	Gammaproteobacteria	Proteobacteria	Bacteria	19191	22298	Eco25943ORF25575P	R_subunit
E.coli_ERR1619275_0_93151_1_p.fa	Escherichia coli	NA	Escherichia coli	Escherichia	Enterobacteriaceae	Enterobacterales	Gammaproteobacteria	Proteobacteria	Bacteria	51689	48582	Eco25943ORF25575P	R_subunit
E.coli_SRR6427420_0_92945_1_p.fa	Escherichia coli	NA	Escherichia coli	Escherichia	Enterobacteriaceae	Enterobacterales	Gammaproteobacteria	Proteobacteria	Bacteria	53016	49909	Eco25943ORF25575P	R_subunit
E.coli_SRR9914084_0_92257_1_p.fa	Escherichia coli	NA	Escherichia coli	Escherichia	Enterobacteriaceae	Enterobacterales	Gammaproteobacteria	Proteobacteria	Bacteria	38391	41498	Eco25943ORF25575P	R_subunit
E.coli_ERR1618976_0_95541_1_p.fa	Escherichia coli	NA	Escherichia coli	Escherichia	Enterobacteriaceae	Enterobacterales	Gammaproteobacteria	Proteobacteria	Bacteria	54314	51207	Eco25943ORF25575P	R_subunit
E.coli_ERR1618038_0_93951_1_p.fa	Escherichia coli	NA	Escherichia coli	Escherichia	Enterobacteriaceae	Enterobacterales	Gammaproteobacteria	Proteobacteria	Bacteria	43028	46135	Eco25943ORF25575P	R_subunit
SRR3295880_Salmonella_enterica_subsp._enterica_serovar_Derby_1_89383_1_p.fa	Salmonella enterica subsp. enterica serovar Derby	Salmonella enterica subsp. enterica	Salmonella enterica	Salmonella	Enterobacteriaceae	Enterobacterales	Gammaproteobacteria	Proteobacteria	Bacteria	86262	83155	Eco25943ORF25575P	R_subunit
E.coli_SRR9201951_0_94704_1_p.fa	Escherichia coli	NA	Escherichia coli	Escherichia	Enterobacteriaceae	Enterobacterales	Gammaproteobacteria	Proteobacteria	Bacteria	46427	49534	Eco25943ORF25575P	R_subunit
E.coli_SRR9932339_0_94436_1_p.fa	Escherichia coli	NA	Escherichia coli	Escherichia	Enterobacteriaceae	Enterobacterales	Gammaproteobacteria	Proteobacteria	Bacteria	43078	46185	Eco25943ORF25575P	R_subunit
E.coli_SRR9050641_1_19023_1_p.fa	Escherichia coli	NA	Escherichia coli	Escherichia	Enterobacteriaceae	Enterobacterales	Gammaproteobacteria	Proteobacteria	Bacteria	13324	16431	Eco25943ORF25575P	R_subunit
E.coli_SRR8095699_0_51101_2_p.fa	Escherichia coli	NA	Escherichia coli	Escherichia	Enterobacteriaceae	Enterobacterales	Gammaproteobacteria	Proteobacteria	Bacteria	11190	14297	Eco25943ORF25575P	R_subunit
SRR3231412_Salmonella_enterica_subsp._enterica_serovar_Derby_1_92372_1_p.fa	Salmonella enterica subsp. enterica serovar Derby	Salmonella enterica subsp. enterica	Salmonella enterica	Salmonella	Enterobacteriaceae	Enterobacterales	Gammaproteobacteria	Proteobacteria	Bacteria	31426	34533	Eco25943ORF25575P	R_subunit
SRR10007519_Salmonella_enterica_1_92372_2_p.fa	Salmonella enterica	NA	Salmonella enterica	Salmonella	Enterobacteriaceae	Enterobacterales	Gammaproteobacteria	Proteobacteria	Bacteria	21764	18657	Eco25943ORF25575P	R_subunit
E.coli_ERR1617890_0_91842_1_p.fa	Escherichia coli	NA	Escherichia coli	Escherichia	Enterobacteriaceae	Enterobacterales	Gammaproteobacteria	Proteobacteria	Bacteria	39717	42824	Eco25943ORF25575P	R_subunit
E.coli_ERR1619012_0_91722_1_p.fa	Escherichia coli	NA	Escherichia coli	Escherichia	Enterobacteriaceae	Enterobacterales	Gammaproteobacteria	Proteobacteria	Bacteria	52423	49316	Eco25943ORF25575P	R_subunit
E.coli_ERR1619077_0_93195_1_p.fa	Escherichia coli	NA	Escherichia coli	Escherichia	Enterobacteriaceae	Enterobacterales	Gammaproteobacteria	Proteobacteria	Bacteria	52303	49196	Eco25943ORF25575P	R_subunit
E.coli_ERR1619118_0_93195_1_p.fa	Escherichia coli	NA	Escherichia coli	Escherichia	Enterobacteriaceae	Enterobacterales	Gammaproteobacteria	Proteobacteria	Bacteria	52303	49196	Eco25943ORF25575P	R_subunit
E.coli_SRR7537043_0_96529_1_p.fa	Escherichia coli	NA	Escherichia coli	Escherichia	Enterobacteriaceae	Enterobacterales	Gammaproteobacteria	Proteobacteria	Bacteria	43431	46538	Eco25943ORF25575P	R_subunit
E.coli_ERR1619010_1_91722_1_p.fa	Escherichia coli	NA	Escherichia coli	Escherichia	Enterobacteriaceae	Enterobacterales	Gammaproteobacteria	Proteobacteria	Bacteria	39475	42582	Eco25943ORF25575P	R_subunit
E.coli_ERR1619010_0_91842_1_p.fa	Escherichia coli	NA	Escherichia coli	Escherichia	Enterobacteriaceae	Enterobacterales	Gammaproteobacteria	Proteobacteria	Bacteria	52367	49260	Eco25943ORF25575P	R_subunit
E.coli_ERR1055877_0_92150_1_p.fa	Escherichia coli	NA	Escherichia coli	Escherichia	Enterobacteriaceae	Enterobacterales	Gammaproteobacteria	Proteobacteria	Bacteria	53336	50229	Eco25943ORF25575P	R_subunit
E.coli_SRR9105611_0_92903_1_p.fa	Escherichia coli	NA	Escherichia coli	Escherichia	Enterobacteriaceae	Enterobacterales	Gammaproteobacteria	Proteobacteria	Bacteria	42255	45362	Eco25943ORF25575P	R_subunit
SRR5985933_Salmonella_enterica_subsp._enterica_serovar_Typhimurium_0_91982_1_p.fa	Salmonella enterica subsp. enterica serovar Typhimurium	Salmonella enterica subsp. enterica	Salmonella enterica	Salmonella	Enterobacteriaceae	Enterobacterales	Gammaproteobacteria	Proteobacteria	Bacteria	50289	47182	Eco25943ORF25575P	R_subunit
SRR7122570_Salmonella_enterica_subsp._enterica_0_47819_1_p.fa	Salmonella enterica subsp. enterica	Salmonella enterica subsp. enterica	Salmonella enterica	Salmonella	Enterobacteriaceae	Enterobacterales	Gammaproteobacteria	Proteobacteria	Bacteria	9862	12969	Eco25943ORF25575P	R_subunit
SRR7157821_Salmonella_enterica_subsp._enterica_1_47819_1_p.fa	Salmonella enterica subsp. enterica	Salmonella enterica subsp. enterica	Salmonella enterica	Salmonella	Enterobacteriaceae	Enterobacterales	Gammaproteobacteria	Proteobacteria	Bacteria	9795	12902	Eco25943ORF25575P	R_subunit
SRR7188013_Salmonella_enterica_subsp._enterica_0_47819_1_p.fa	Salmonella enterica subsp. enterica	Salmonella enterica subsp. enterica	Salmonella enterica	Salmonella	Enterobacteriaceae	Enterobacterales	Gammaproteobacteria	Proteobacteria	Bacteria	9862	12969	Eco25943ORF25575P	R_subunit
SRR7257427_Salmonella_enterica_subsp._enterica_0_47819_1_p.fa	Salmonella enterica subsp. enterica	Salmonella enterica subsp. enterica	Salmonella enterica	Salmonella	Enterobacteriaceae	Enterobacterales	Gammaproteobacteria	Proteobacteria	Bacteria	9862	12969	Eco25943ORF25575P	R_subunit
SRR7275087_Salmonella_enterica_subsp._enterica_0_47819_1_p.fa	Salmonella enterica subsp. enterica	Salmonella enterica subsp. enterica	Salmonella enterica	Salmonella	Enterobacteriaceae	Enterobacterales	Gammaproteobacteria	Proteobacteria	Bacteria	9862	12969	Eco25943ORF25575P	R_subunit
SRR7292870_Salmonella_enterica_subsp._enterica_0_47819_1_p.fa	Salmonella enterica subsp. enterica	Salmonella enterica subsp. enterica	Salmonella enterica	Salmonella	Enterobacteriaceae	Enterobacterales	Gammaproteobacteria	Proteobacteria	Bacteria	38024	34917	Eco25943ORF25575P	R_subunit
SRR7408382_Salmonella_enterica_subsp._enterica_0_47819_1_p.fa	Salmonella enterica subsp. enterica	Salmonella enterica subsp. enterica	Salmonella enterica	Salmonella	Enterobacteriaceae	Enterobacterales	Gammaproteobacteria	Proteobacteria	Bacteria	38024	34917	Eco25943ORF25575P	R_subunit
SRR7439308_Salmonella_enterica_subsp._enterica_0_47819_1_p.fa	Salmonella enterica subsp. enterica	Salmonella enterica subsp. enterica	Salmonella enterica	Salmonella	Enterobacteriaceae	Enterobacterales	Gammaproteobacteria	Proteobacteria	Bacteria	9862	12969	Eco25943ORF25575P	R_subunit
SRR8554035_Salmonella_enterica_subsp._enterica_0_47819_1_p.fa	Salmonella enterica subsp. enterica	Salmonella enterica subsp. enterica	Salmonella enterica	Salmonella	Enterobacteriaceae	Enterobacterales	Gammaproteobacteria	Proteobacteria	Bacteria	9862	12969	Eco25943ORF25575P	R_subunit
E.coli_ERR1195656_0_92802_1_p.fa	Escherichia coli	NA	Escherichia coli	Escherichia	Enterobacteriaceae	Enterobacterales	Gammaproteobacteria	Proteobacteria	Bacteria	10900	14007	Eco25943ORF25575P	R_subunit
E.coli_SRR9002404_0_46842_1_p.fa	Escherichia coli	NA	Escherichia coli	Escherichia	Enterobacteriaceae	Enterobacterales	Gammaproteobacteria	Proteobacteria	Bacteria	9898	12994	Eco25943ORF25575P	R_subunit
SRR9030340_Salmonella_enterica_0_95298_2_p.fa	Salmonella enterica	NA	Salmonella enterica	Salmonella	Enterobacteriaceae	Enterobacterales	Gammaproteobacteria	Proteobacteria	Bacteria	1	3058	Eco25943ORF25575P	R_subunit
E.coli_SRR9984656_0_96041_1_p.fa	Escherichia coli	NA	Escherichia coli	Escherichia	Enterobacteriaceae	Enterobacterales	Gammaproteobacteria	Proteobacteria	Bacteria	57011	53904	Eco25943ORF25575P	R_subunit
E.coli_SRR8095571_0_99023_1_p.fa	Escherichia coli	NA	Escherichia coli	Escherichia	Enterobacteriaceae	Enterobacterales	Gammaproteobacteria	Proteobacteria	Bacteria	47394	50501	Eco25943ORF25575P	R_subunit
E.coli_ERR1822588_0_94079_1_p.fa	Escherichia coli	NA	Escherichia coli	Escherichia	Enterobacteriaceae	Enterobacterales	Gammaproteobacteria	Proteobacteria	Bacteria	49877	46770	Eco25943ORF25575P	R_subunit
E.coli_SRR4017896_0_92356_1_p.fa	Escherichia coli	NA	Escherichia coli	Escherichia	Enterobacteriaceae	Enterobacterales	Gammaproteobacteria	Proteobacteria	Bacteria	41734	44841	Eco25943ORF25575P	R_subunit
E.coli_SRR9913990_0_90203_1_p.fa	Escherichia coli	NA	Escherichia coli	Escherichia	Enterobacteriaceae	Enterobacterales	Gammaproteobacteria	Proteobacteria	Bacteria	48587	45480	Eco25943ORF25575P	R_subunit
E.coli_SRR9984529_0_95841_1_p.fa	Escherichia coli	NA	Escherichia coli	Escherichia	Enterobacteriaceae	Enterobacterales	Gammaproteobacteria	Proteobacteria	Bacteria	66564	63457	Eco25943ORF25575P	R_subunit
E.coli_SRR7270947_0_91218_2_p.fa	Escherichia coli	NA	Escherichia coli	Escherichia	Enterobacteriaceae	Enterobacterales	Gammaproteobacteria	Proteobacteria	Bacteria	49714	46607	Eco25943ORF25575P	R_subunit
E.coli_ERR1618958_0_91439_1_p.fa	Escherichia coli	NA	Escherichia coli	Escherichia	Enterobacteriaceae	Enterobacterales	Gammaproteobacteria	Proteobacteria	Bacteria	78860	81967	Eco25943ORF25575P	R_subunit
E.coli_ERR1618445_0_97177_1_p.fa	Escherichia coli	NA	Escherichia coli	Escherichia	Enterobacteriaceae	Enterobacterales	Gammaproteobacteria	Proteobacteria	Bacteria	36607	39714	Eco25943ORF25575P	R_subunit
E.coli_ERR2237981_0_89328_1_p.fa	Escherichia coli	NA	Escherichia coli	Escherichia	Enterobacteriaceae	Enterobacterales	Gammaproteobacteria	Proteobacteria	Bacteria	2927	1	Eco25943ORF25575P	R_subunit
E.coli_SRR8110917_0_47127_1_p.fa	Escherichia coli	NA	Escherichia coli	Escherichia	Enterobacteriaceae	Enterobacterales	Gammaproteobacteria	Proteobacteria	Bacteria	19169	15930	Eco25943ORF9440P	R_subunit
E.coli_SRR8110917_0_47127_1_p.fa	Escherichia coli	NA	Escherichia coli	Escherichia	Enterobacteriaceae	Enterobacterales	Gammaproteobacteria	Proteobacteria	Bacteria	19169	15930	Eco26561ORF5925P	R_subunit
E.coli_SRR5666514_0_96065_2_p.fa	Escherichia coli	NA	Escherichia coli	Escherichia	Enterobacteriaceae	Enterobacterales	Gammaproteobacteria	Proteobacteria	Bacteria	58576	55461	Eco2673ORF15450P	R_subunit
SRR3295880_Salmonella_enterica_subsp._enterica_serovar_Derby_1_89383_1_p.fa	Salmonella enterica subsp. enterica serovar Derby	Salmonella enterica subsp. enterica	Salmonella enterica	Salmonella	Enterobacteriaceae	Enterobacterales	Gammaproteobacteria	Proteobacteria	Bacteria	86262	83147	Eco2673ORF15450P	R_subunit
E.coli_SRR9984656_0_96041_1_p.fa	Escherichia coli	NA	Escherichia coli	Escherichia	Enterobacteriaceae	Enterobacterales	Gammaproteobacteria	Proteobacteria	Bacteria	57011	53896	Eco2673ORF15450P	R_subunit
E.coli_SRR9932339_0_94436_1_p.fa	Escherichia coli	NA	Escherichia coli	Escherichia	Enterobacteriaceae	Enterobacterales	Gammaproteobacteria	Proteobacteria	Bacteria	43078	46184	Eco2673ORF15450P	R_subunit
E.coli_ERR1217048_1_93844_1_p.fa	Escherichia coli	NA	Escherichia coli	Escherichia	Enterobacteriaceae	Enterobacterales	Gammaproteobacteria	Proteobacteria	Bacteria	40211	43317	Eco2673ORF15450P	R_subunit
E.coli_ERR1217048_0_93769_1_p.fa	Escherichia coli	NA	Escherichia coli	Escherichia	Enterobacteriaceae	Enterobacterales	Gammaproteobacteria	Proteobacteria	Bacteria	53265	50150	Eco2673ORF15450P	R_subunit
E.coli_ERR1946884_0_93348_1_p.fa	Escherichia coli	NA	Escherichia coli	Escherichia	Enterobacteriaceae	Enterobacterales	Gammaproteobacteria	Proteobacteria	Bacteria	50740	47625	Eco2673ORF15450P	R_subunit
E.coli_ERR1946885_0_93837_1_p.fa	Escherichia coli	NA	Escherichia coli	Escherichia	Enterobacteriaceae	Enterobacterales	Gammaproteobacteria	Proteobacteria	Bacteria	53748	50633	Eco2673ORF15450P	R_subunit
SRR3231412_Salmonella_enterica_subsp._enterica_serovar_Derby_1_92372_1_p.fa	Salmonella enterica subsp. enterica serovar Derby	Salmonella enterica subsp. enterica	Salmonella enterica	Salmonella	Enterobacteriaceae	Enterobacterales	Gammaproteobacteria	Proteobacteria	Bacteria	31426	34532	Eco2673ORF15450P	R_subunit
SRR10007519_Salmonella_enterica_1_92372_2_p.fa	Salmonella enterica	NA	Salmonella enterica	Salmonella	Enterobacteriaceae	Enterobacterales	Gammaproteobacteria	Proteobacteria	Bacteria	21764	18649	Eco2673ORF15450P	R_subunit
E.coli_SRR9201951_0_94704_1_p.fa	Escherichia coli	NA	Escherichia coli	Escherichia	Enterobacteriaceae	Enterobacterales	Gammaproteobacteria	Proteobacteria	Bacteria	46427	49533	Eco2673ORF15450P	R_subunit
E.coli_ERR1417735_0_89744_1_p.fa	Escherichia coli	NA	Escherichia coli	Escherichia	Enterobacteriaceae	Enterobacterales	Gammaproteobacteria	Proteobacteria	Bacteria	38086	41192	Eco2673ORF15450P	R_subunit
E.coli_ERR1618976_0_95541_1_p.fa	Escherichia coli	NA	Escherichia coli	Escherichia	Enterobacteriaceae	Enterobacterales	Gammaproteobacteria	Proteobacteria	Bacteria	54314	51199	Eco2673ORF15450P	R_subunit
E.coli_SRR6066432_0_96213_1_p.fa	Escherichia coli	NA	Escherichia coli	Escherichia	Enterobacteriaceae	Enterobacterales	Gammaproteobacteria	Proteobacteria	Bacteria	1759	4865	Eco2673ORF15450P	R_subunit
E.coli_SRR7468976_0_92938_1_p.fa	Escherichia coli	NA	Escherichia coli	Escherichia	Enterobacteriaceae	Enterobacterales	Gammaproteobacteria	Proteobacteria	Bacteria	19360	22466	Eco2673ORF15450P	R_subunit
E.coli_SRR8313113_0_90716_1_p.fa	Escherichia coli	NA	Escherichia coli	Escherichia	Enterobacteriaceae	Enterobacterales	Gammaproteobacteria	Proteobacteria	Bacteria	16128	19234	Eco2673ORF15450P	R_subunit
SRR3115211_Salmonella_enterica_subsp._enterica_serovar_4_1_91088_2_p.fa	Salmonella enterica subsp. enterica	Salmonella enterica subsp. enterica	Salmonella enterica	Salmonella	Enterobacteriaceae	Enterobacterales	Gammaproteobacteria	Proteobacteria	Bacteria	9946	6831	Eco2673ORF15450P	R_subunit
SRR9929222_Salmonella_enterica_1_90860_2_p.fa	Salmonella enterica	NA	Salmonella enterica	Salmonella	Enterobacteriaceae	Enterobacterales	Gammaproteobacteria	Proteobacteria	Bacteria	51994	48879	Eco2673ORF15450P	R_subunit
ERR2799209_Salmonella_enterica_subsp._enterica_0_47229_1_p.fa	Salmonella enterica subsp. enterica	Salmonella enterica subsp. enterica	Salmonella enterica	Salmonella	Enterobacteriaceae	Enterobacterales	Gammaproteobacteria	Proteobacteria	Bacteria	9623	12729	Eco2673ORF15450P	R_subunit
ERR2799211_Salmonella_enterica_subsp._enterica_1_47229_1_p.fa	Salmonella enterica subsp. enterica	Salmonella enterica subsp. enterica	Salmonella enterica	Salmonella	Enterobacteriaceae	Enterobacterales	Gammaproteobacteria	Proteobacteria	Bacteria	9803	12909	Eco2673ORF15450P	R_subunit
E.coli_ERR1822588_0_94079_1_p.fa	Escherichia coli	NA	Escherichia coli	Escherichia	Enterobacteriaceae	Enterobacterales	Gammaproteobacteria	Proteobacteria	Bacteria	49877	46762	Eco2673ORF15450P	R_subunit
E.coli_SRR4017896_0_92356_1_p.fa	Escherichia coli	NA	Escherichia coli	Escherichia	Enterobacteriaceae	Enterobacterales	Gammaproteobacteria	Proteobacteria	Bacteria	41734	44840	Eco2673ORF15450P	R_subunit
E.coli_SRR9913990_0_90203_1_p.fa	Escherichia coli	NA	Escherichia coli	Escherichia	Enterobacteriaceae	Enterobacterales	Gammaproteobacteria	Proteobacteria	Bacteria	48587	45472	Eco2673ORF15450P	R_subunit
E.coli_SRR9984529_0_95841_1_p.fa	Escherichia coli	NA	Escherichia coli	Escherichia	Enterobacteriaceae	Enterobacterales	Gammaproteobacteria	Proteobacteria	Bacteria	66564	63449	Eco2673ORF15450P	R_subunit
E.coli_SRR7270947_0_91218_2_p.fa	Escherichia coli	NA	Escherichia coli	Escherichia	Enterobacteriaceae	Enterobacterales	Gammaproteobacteria	Proteobacteria	Bacteria	49714	46599	Eco2673ORF15450P	R_subunit
E.coli_ERR1618958_0_91439_1_p.fa	Escherichia coli	NA	Escherichia coli	Escherichia	Enterobacteriaceae	Enterobacterales	Gammaproteobacteria	Proteobacteria	Bacteria	78860	81966	Eco2673ORF15450P	R_subunit
SRR7458621_Salmonella_enterica_subsp._enterica_serovar_Typhimurium_1_49003_1_p.fa	Salmonella enterica subsp. enterica serovar Typhimurium	Salmonella enterica subsp. enterica	Salmonella enterica	Salmonella	Enterobacteriaceae	Enterobacterales	Gammaproteobacteria	Proteobacteria	Bacteria	39226	36112	Eco2673ORF15450P	R_subunit
E.coli_ERR1618445_0_97177_1_p.fa	Escherichia coli	NA	Escherichia coli	Escherichia	Enterobacteriaceae	Enterobacterales	Gammaproteobacteria	Proteobacteria	Bacteria	36607	39713	Eco2673ORF15450P	R_subunit
E.coli_SRR9050641_1_19023_1_p.fa	Escherichia coli	NA	Escherichia coli	Escherichia	Enterobacteriaceae	Enterobacterales	Gammaproteobacteria	Proteobacteria	Bacteria	13324	16430	Eco2673ORF15450P	R_subunit
E.coli_SRR4046422_0_94155_1_p.fa	Escherichia coli	NA	Escherichia coli	Escherichia	Enterobacteriaceae	Enterobacterales	Gammaproteobacteria	Proteobacteria	Bacteria	42590	45696	Eco2673ORF15450P	R_subunit
E.coli_SRR6427420_0_92945_1_p.fa	Escherichia coli	NA	Escherichia coli	Escherichia	Enterobacteriaceae	Enterobacterales	Gammaproteobacteria	Proteobacteria	Bacteria	53016	49901	Eco2673ORF15450P	R_subunit
E.coli_SRR9914084_0_92257_1_p.fa	Escherichia coli	NA	Escherichia coli	Escherichia	Enterobacteriaceae	Enterobacterales	Gammaproteobacteria	Proteobacteria	Bacteria	38391	41497	Eco2673ORF15450P	R_subunit
E.coli_ERR1617890_0_91842_1_p.fa	Escherichia coli	NA	Escherichia coli	Escherichia	Enterobacteriaceae	Enterobacterales	Gammaproteobacteria	Proteobacteria	Bacteria	39717	42823	Eco2673ORF15450P	R_subunit
E.coli_ERR1619012_0_91722_1_p.fa	Escherichia coli	NA	Escherichia coli	Escherichia	Enterobacteriaceae	Enterobacterales	Gammaproteobacteria	Proteobacteria	Bacteria	52423	49308	Eco2673ORF15450P	R_subunit
E.coli_ERR1619077_0_93195_1_p.fa	Escherichia coli	NA	Escherichia coli	Escherichia	Enterobacteriaceae	Enterobacterales	Gammaproteobacteria	Proteobacteria	Bacteria	52303	49188	Eco2673ORF15450P	R_subunit
E.coli_ERR1619118_0_93195_1_p.fa	Escherichia coli	NA	Escherichia coli	Escherichia	Enterobacteriaceae	Enterobacterales	Gammaproteobacteria	Proteobacteria	Bacteria	52303	49188	Eco2673ORF15450P	R_subunit
E.coli_ERR1619010_1_91722_1_p.fa	Escherichia coli	NA	Escherichia coli	Escherichia	Enterobacteriaceae	Enterobacterales	Gammaproteobacteria	Proteobacteria	Bacteria	39475	42581	Eco2673ORF15450P	R_subunit
E.coli_ERR1619010_0_91842_1_p.fa	Escherichia coli	NA	Escherichia coli	Escherichia	Enterobacteriaceae	Enterobacterales	Gammaproteobacteria	Proteobacteria	Bacteria	52367	49252	Eco2673ORF15450P	R_subunit
E.coli_ERR1195656_0_92802_1_p.fa	Escherichia coli	NA	Escherichia coli	Escherichia	Enterobacteriaceae	Enterobacterales	Gammaproteobacteria	Proteobacteria	Bacteria	10900	14006	Eco2673ORF15450P	R_subunit
SRR9030340_Salmonella_enterica_0_95298_2_p.fa	Salmonella enterica	NA	Salmonella enterica	Salmonella	Enterobacteriaceae	Enterobacterales	Gammaproteobacteria	Proteobacteria	Bacteria	1	3057	Eco2673ORF15450P	R_subunit
E.coli_ERR1055877_0_92150_1_p.fa	Escherichia coli	NA	Escherichia coli	Escherichia	Enterobacteriaceae	Enterobacterales	Gammaproteobacteria	Proteobacteria	Bacteria	53336	50221	Eco2673ORF15450P	R_subunit
E.coli_SRR7537043_0_96529_1_p.fa	Escherichia coli	NA	Escherichia coli	Escherichia	Enterobacteriaceae	Enterobacterales	Gammaproteobacteria	Proteobacteria	Bacteria	43431	46537	Eco2673ORF15450P	R_subunit
E.coli_SRR9105611_0_92903_1_p.fa	Escherichia coli	NA	Escherichia coli	Escherichia	Enterobacteriaceae	Enterobacterales	Gammaproteobacteria	Proteobacteria	Bacteria	42255	45361	Eco2673ORF15450P	R_subunit
SRR5985933_Salmonella_enterica_subsp._enterica_serovar_Typhimurium_0_91982_1_p.fa	Salmonella enterica subsp. enterica serovar Typhimurium	Salmonella enterica subsp. enterica	Salmonella enterica	Salmonella	Enterobacteriaceae	Enterobacterales	Gammaproteobacteria	Proteobacteria	Bacteria	50289	47174	Eco2673ORF15450P	R_subunit
SRR7122570_Salmonella_enterica_subsp._enterica_0_47819_1_p.fa	Salmonella enterica subsp. enterica	Salmonella enterica subsp. enterica	Salmonella enterica	Salmonella	Enterobacteriaceae	Enterobacterales	Gammaproteobacteria	Proteobacteria	Bacteria	9862	12968	Eco2673ORF15450P	R_subunit
SRR7157821_Salmonella_enterica_subsp._enterica_1_47819_1_p.fa	Salmonella enterica subsp. enterica	Salmonella enterica subsp. enterica	Salmonella enterica	Salmonella	Enterobacteriaceae	Enterobacterales	Gammaproteobacteria	Proteobacteria	Bacteria	9795	12901	Eco2673ORF15450P	R_subunit
SRR7188013_Salmonella_enterica_subsp._enterica_0_47819_1_p.fa	Salmonella enterica subsp. enterica	Salmonella enterica subsp. enterica	Salmonella enterica	Salmonella	Enterobacteriaceae	Enterobacterales	Gammaproteobacteria	Proteobacteria	Bacteria	9862	12968	Eco2673ORF15450P	R_subunit
SRR7257427_Salmonella_enterica_subsp._enterica_0_47819_1_p.fa	Salmonella enterica subsp. enterica	Salmonella enterica subsp. enterica	Salmonella enterica	Salmonella	Enterobacteriaceae	Enterobacterales	Gammaproteobacteria	Proteobacteria	Bacteria	9862	12968	Eco2673ORF15450P	R_subunit
SRR7275087_Salmonella_enterica_subsp._enterica_0_47819_1_p.fa	Salmonella enterica subsp. enterica	Salmonella enterica subsp. enterica	Salmonella enterica	Salmonella	Enterobacteriaceae	Enterobacterales	Gammaproteobacteria	Proteobacteria	Bacteria	9862	12968	Eco2673ORF15450P	R_subunit
SRR7292870_Salmonella_enterica_subsp._enterica_0_47819_1_p.fa	Salmonella enterica subsp. enterica	Salmonella enterica subsp. enterica	Salmonella enterica	Salmonella	Enterobacteriaceae	Enterobacterales	Gammaproteobacteria	Proteobacteria	Bacteria	38024	34909	Eco2673ORF15450P	R_subunit
SRR7408382_Salmonella_enterica_subsp._enterica_0_47819_1_p.fa	Salmonella enterica subsp. enterica	Salmonella enterica subsp. enterica	Salmonella enterica	Salmonella	Enterobacteriaceae	Enterobacterales	Gammaproteobacteria	Proteobacteria	Bacteria	38024	34909	Eco2673ORF15450P	R_subunit
SRR7439308_Salmonella_enterica_subsp._enterica_0_47819_1_p.fa	Salmonella enterica subsp. enterica	Salmonella enterica subsp. enterica	Salmonella enterica	Salmonella	Enterobacteriaceae	Enterobacterales	Gammaproteobacteria	Proteobacteria	Bacteria	9862	12968	Eco2673ORF15450P	R_subunit
SRR8554035_Salmonella_enterica_subsp._enterica_0_47819_1_p.fa	Salmonella enterica subsp. enterica	Salmonella enterica subsp. enterica	Salmonella enterica	Salmonella	Enterobacteriaceae	Enterobacterales	Gammaproteobacteria	Proteobacteria	Bacteria	9862	12968	Eco2673ORF15450P	R_subunit
E.coli_SRR8095571_0_99023_1_p.fa	Escherichia coli	NA	Escherichia coli	Escherichia	Enterobacteriaceae	Enterobacterales	Gammaproteobacteria	Proteobacteria	Bacteria	47394	50500	Eco2673ORF15450P	R_subunit
E.coli_ERR1619275_0_93151_1_p.fa	Escherichia coli	NA	Escherichia coli	Escherichia	Enterobacteriaceae	Enterobacterales	Gammaproteobacteria	Proteobacteria	Bacteria	51689	48574	Eco2673ORF15450P	R_subunit
E.coli_SRR7096231_0_29122_2_p.fa	Escherichia coli	NA	Escherichia coli	Escherichia	Enterobacteriaceae	Enterobacterales	Gammaproteobacteria	Proteobacteria	Bacteria	19191	22297	Eco2673ORF15450P	R_subunit
E.coli_SRR9324334_0_14829_1_p.fa	Escherichia coli	NA	Escherichia coli	Escherichia	Enterobacteriaceae	Enterobacterales	Gammaproteobacteria	Proteobacteria	Bacteria	10524	13627	Eco2673ORF15450P	R_subunit
E.coli_SRR8095699_0_51101_2_p.fa	Escherichia coli	NA	Escherichia coli	Escherichia	Enterobacteriaceae	Enterobacterales	Gammaproteobacteria	Proteobacteria	Bacteria	11190	14296	Eco2673ORF15450P	R_subunit
E.coli_SRR3180702_0_92545_1_p.fa	Escherichia coli	NA	Escherichia coli	Escherichia	Enterobacteriaceae	Enterobacterales	Gammaproteobacteria	Proteobacteria	Bacteria	54378	51263	Eco2673ORF15450P	R_subunit
E.coli_SRR6111787_0_64727_1_p.fa	Escherichia coli	NA	Escherichia coli	Escherichia	Enterobacteriaceae	Enterobacterales	Gammaproteobacteria	Proteobacteria	Bacteria	63582	60467	Eco2673ORF15450P	R_subunit
E.coli_ERR1618038_0_93951_1_p.fa	Escherichia coli	NA	Escherichia coli	Escherichia	Enterobacteriaceae	Enterobacterales	Gammaproteobacteria	Proteobacteria	Bacteria	43028	46134	Eco2673ORF15450P	R_subunit
E.coli_SRR9002404_0_46842_1_p.fa	Escherichia coli	NA	Escherichia coli	Escherichia	Enterobacteriaceae	Enterobacterales	Gammaproteobacteria	Proteobacteria	Bacteria	9898	13004	Eco2673ORF15450P	R_subunit
E.coli_ERR2237981_0_89328_1_p.fa	Escherichia coli	NA	Escherichia coli	Escherichia	Enterobacteriaceae	Enterobacterales	Gammaproteobacteria	Proteobacteria	Bacteria	2927	1	Eco2673ORF15450P	R_subunit
E.coli_ERR2238112_0_95716_1_p.fa	Escherichia coli	NA	Escherichia coli	Escherichia	Enterobacteriaceae	Enterobacterales	Gammaproteobacteria	Proteobacteria	Bacteria	40552	43393	Eco2673ORF15450P	R_subunit
E.coli_ERR1618276_0_94114_1_p.fa	Escherichia coli	NA	Escherichia coli	Escherichia	Enterobacteriaceae	Enterobacterales	Gammaproteobacteria	Proteobacteria	Bacteria	53361	50511	Eco2673ORF15450P	R_subunit
E.coli_ERR1618972_0_92888_1_p.fa	Escherichia coli	NA	Escherichia coli	Escherichia	Enterobacteriaceae	Enterobacterales	Gammaproteobacteria	Proteobacteria	Bacteria	57281	54431	Eco2673ORF15450P	R_subunit
E.coli_SRR2014841_0_24933_1_p.fa	Escherichia coli	NA	Escherichia coli	Escherichia	Enterobacteriaceae	Enterobacterales	Gammaproteobacteria	Proteobacteria	Bacteria	14681	11831	Eco2673ORF15450P	R_subunit
SRR5514223_Klebsiella_pneumoniae_1_85644_1_p.fa	Klebsiella pneumoniae	NA	Klebsiella pneumoniae	Klebsiella	Enterobacteriaceae	Enterobacterales	Gammaproteobacteria	Proteobacteria	Bacteria	74645	77742	Eco2673ORF15450P	R_subunit
E.coli_ERR1195656_0_92802_1_p.fa	Escherichia coli	NA	Escherichia coli	Escherichia	Enterobacteriaceae	Enterobacterales	Gammaproteobacteria	Proteobacteria	Bacteria	10900	14016	Eco2673ORF27200P	R_subunit
E.coli_SRR3180702_0_92545_1_p.fa	Escherichia coli	NA	Escherichia coli	Escherichia	Enterobacteriaceae	Enterobacterales	Gammaproteobacteria	Proteobacteria	Bacteria	54378	51262	Eco2673ORF27200P	R_subunit
E.coli_SRR6111787_0_64727_1_p.fa	Escherichia coli	NA	Escherichia coli	Escherichia	Enterobacteriaceae	Enterobacterales	Gammaproteobacteria	Proteobacteria	Bacteria	63582	60466	Eco2673ORF27200P	R_subunit
E.coli_SRR9002404_0_46842_1_p.fa	Escherichia coli	NA	Escherichia coli	Escherichia	Enterobacteriaceae	Enterobacterales	Gammaproteobacteria	Proteobacteria	Bacteria	9898	13014	Eco2673ORF27200P	R_subunit
E.coli_ERR1618038_0_93951_1_p.fa	Escherichia coli	NA	Escherichia coli	Escherichia	Enterobacteriaceae	Enterobacterales	Gammaproteobacteria	Proteobacteria	Bacteria	43028	46144	Eco2673ORF27200P	R_subunit
E.coli_SRR9324334_0_14829_1_p.fa	Escherichia coli	NA	Escherichia coli	Escherichia	Enterobacteriaceae	Enterobacterales	Gammaproteobacteria	Proteobacteria	Bacteria	10524	13640	Eco2673ORF27200P	R_subunit
E.coli_SRR9932339_0_94436_1_p.fa	Escherichia coli	NA	Escherichia coli	Escherichia	Enterobacteriaceae	Enterobacterales	Gammaproteobacteria	Proteobacteria	Bacteria	43078	46194	Eco2673ORF27200P	R_subunit
E.coli_SRR7096231_0_29122_2_p.fa	Escherichia coli	NA	Escherichia coli	Escherichia	Enterobacteriaceae	Enterobacterales	Gammaproteobacteria	Proteobacteria	Bacteria	19191	22307	Eco2673ORF27200P	R_subunit
E.coli_SRR9984656_0_96041_1_p.fa	Escherichia coli	NA	Escherichia coli	Escherichia	Enterobacteriaceae	Enterobacterales	Gammaproteobacteria	Proteobacteria	Bacteria	57011	53895	Eco2673ORF27200P	R_subunit
E.coli_SRR4046422_0_94155_1_p.fa	Escherichia coli	NA	Escherichia coli	Escherichia	Enterobacteriaceae	Enterobacterales	Gammaproteobacteria	Proteobacteria	Bacteria	42590	45706	Eco2673ORF27200P	R_subunit
E.coli_SRR8095571_0_99023_1_p.fa	Escherichia coli	NA	Escherichia coli	Escherichia	Enterobacteriaceae	Enterobacterales	Gammaproteobacteria	Proteobacteria	Bacteria	47394	50510	Eco2673ORF27200P	R_subunit
E.coli_SRR6427420_0_92945_1_p.fa	Escherichia coli	NA	Escherichia coli	Escherichia	Enterobacteriaceae	Enterobacterales	Gammaproteobacteria	Proteobacteria	Bacteria	53016	49900	Eco2673ORF27200P	R_subunit
E.coli_SRR9914084_0_92257_1_p.fa	Escherichia coli	NA	Escherichia coli	Escherichia	Enterobacteriaceae	Enterobacterales	Gammaproteobacteria	Proteobacteria	Bacteria	38391	41507	Eco2673ORF27200P	R_subunit
E.coli_ERR1055877_0_92150_1_p.fa	Escherichia coli	NA	Escherichia coli	Escherichia	Enterobacteriaceae	Enterobacterales	Gammaproteobacteria	Proteobacteria	Bacteria	53336	50220	Eco2673ORF27200P	R_subunit
E.coli_ERR1619275_0_93151_1_p.fa	Escherichia coli	NA	Escherichia coli	Escherichia	Enterobacteriaceae	Enterobacterales	Gammaproteobacteria	Proteobacteria	Bacteria	51689	48573	Eco2673ORF27200P	R_subunit
E.coli_SRR9105611_0_92903_1_p.fa	Escherichia coli	NA	Escherichia coli	Escherichia	Enterobacteriaceae	Enterobacterales	Gammaproteobacteria	Proteobacteria	Bacteria	42255	45371	Eco2673ORF27200P	R_subunit
SRR5985933_Salmonella_enterica_subsp._enterica_serovar_Typhimurium_0_91982_1_p.fa	Salmonella enterica subsp. enterica serovar Typhimurium	Salmonella enterica subsp. enterica	Salmonella enterica	Salmonella	Enterobacteriaceae	Enterobacterales	Gammaproteobacteria	Proteobacteria	Bacteria	50289	47173	Eco2673ORF27200P	R_subunit
SRR7122570_Salmonella_enterica_subsp._enterica_0_47819_1_p.fa	Salmonella enterica subsp. enterica	Salmonella enterica subsp. enterica	Salmonella enterica	Salmonella	Enterobacteriaceae	Enterobacterales	Gammaproteobacteria	Proteobacteria	Bacteria	9862	12978	Eco2673ORF27200P	R_subunit
SRR7157821_Salmonella_enterica_subsp._enterica_1_47819_1_p.fa	Salmonella enterica subsp. enterica	Salmonella enterica subsp. enterica	Salmonella enterica	Salmonella	Enterobacteriaceae	Enterobacterales	Gammaproteobacteria	Proteobacteria	Bacteria	9795	12911	Eco2673ORF27200P	R_subunit
SRR7188013_Salmonella_enterica_subsp._enterica_0_47819_1_p.fa	Salmonella enterica subsp. enterica	Salmonella enterica subsp. enterica	Salmonella enterica	Salmonella	Enterobacteriaceae	Enterobacterales	Gammaproteobacteria	Proteobacteria	Bacteria	9862	12978	Eco2673ORF27200P	R_subunit
SRR7257427_Salmonella_enterica_subsp._enterica_0_47819_1_p.fa	Salmonella enterica subsp. enterica	Salmonella enterica subsp. enterica	Salmonella enterica	Salmonella	Enterobacteriaceae	Enterobacterales	Gammaproteobacteria	Proteobacteria	Bacteria	9862	12978	Eco2673ORF27200P	R_subunit
SRR7275087_Salmonella_enterica_subsp._enterica_0_47819_1_p.fa	Salmonella enterica subsp. enterica	Salmonella enterica subsp. enterica	Salmonella enterica	Salmonella	Enterobacteriaceae	Enterobacterales	Gammaproteobacteria	Proteobacteria	Bacteria	9862	12978	Eco2673ORF27200P	R_subunit
SRR7292870_Salmonella_enterica_subsp._enterica_0_47819_1_p.fa	Salmonella enterica subsp. enterica	Salmonella enterica subsp. enterica	Salmonella enterica	Salmonella	Enterobacteriaceae	Enterobacterales	Gammaproteobacteria	Proteobacteria	Bacteria	38024	34908	Eco2673ORF27200P	R_subunit
SRR7408382_Salmonella_enterica_subsp._enterica_0_47819_1_p.fa	Salmonella enterica subsp. enterica	Salmonella enterica subsp. enterica	Salmonella enterica	Salmonella	Enterobacteriaceae	Enterobacterales	Gammaproteobacteria	Proteobacteria	Bacteria	38024	34908	Eco2673ORF27200P	R_subunit
SRR7439308_Salmonella_enterica_subsp._enterica_0_47819_1_p.fa	Salmonella enterica subsp. enterica	Salmonella enterica subsp. enterica	Salmonella enterica	Salmonella	Enterobacteriaceae	Enterobacterales	Gammaproteobacteria	Proteobacteria	Bacteria	9862	12978	Eco2673ORF27200P	R_subunit
SRR8554035_Salmonella_enterica_subsp._enterica_0_47819_1_p.fa	Salmonella enterica subsp. enterica	Salmonella enterica subsp. enterica	Salmonella enterica	Salmonella	Enterobacteriaceae	Enterobacterales	Gammaproteobacteria	Proteobacteria	Bacteria	9862	12978	Eco2673ORF27200P	R_subunit
E.coli_ERR1617890_0_91842_1_p.fa	Escherichia coli	NA	Escherichia coli	Escherichia	Enterobacteriaceae	Enterobacterales	Gammaproteobacteria	Proteobacteria	Bacteria	39717	42833	Eco2673ORF27200P	R_subunit
E.coli_ERR1619012_0_91722_1_p.fa	Escherichia coli	NA	Escherichia coli	Escherichia	Enterobacteriaceae	Enterobacterales	Gammaproteobacteria	Proteobacteria	Bacteria	52423	49307	Eco2673ORF27200P	R_subunit
E.coli_ERR1619077_0_93195_1_p.fa	Escherichia coli	NA	Escherichia coli	Escherichia	Enterobacteriaceae	Enterobacterales	Gammaproteobacteria	Proteobacteria	Bacteria	52303	49187	Eco2673ORF27200P	R_subunit
E.coli_ERR1619118_0_93195_1_p.fa	Escherichia coli	NA	Escherichia coli	Escherichia	Enterobacteriaceae	Enterobacterales	Gammaproteobacteria	Proteobacteria	Bacteria	52303	49187	Eco2673ORF27200P	R_subunit
E.coli_SRR7537043_0_96529_1_p.fa	Escherichia coli	NA	Escherichia coli	Escherichia	Enterobacteriaceae	Enterobacterales	Gammaproteobacteria	Proteobacteria	Bacteria	43431	46547	Eco2673ORF27200P	R_subunit
E.coli_ERR1619010_1_91722_1_p.fa	Escherichia coli	NA	Escherichia coli	Escherichia	Enterobacteriaceae	Enterobacterales	Gammaproteobacteria	Proteobacteria	Bacteria	39475	42591	Eco2673ORF27200P	R_subunit
E.coli_ERR1619010_0_91842_1_p.fa	Escherichia coli	NA	Escherichia coli	Escherichia	Enterobacteriaceae	Enterobacterales	Gammaproteobacteria	Proteobacteria	Bacteria	52367	49251	Eco2673ORF27200P	R_subunit
E.coli_SRR9050641_1_19023_1_p.fa	Escherichia coli	NA	Escherichia coli	Escherichia	Enterobacteriaceae	Enterobacterales	Gammaproteobacteria	Proteobacteria	Bacteria	13324	16440	Eco2673ORF27200P	R_subunit
E.coli_SRR8095699_0_51101_2_p.fa	Escherichia coli	NA	Escherichia coli	Escherichia	Enterobacteriaceae	Enterobacterales	Gammaproteobacteria	Proteobacteria	Bacteria	11190	14306	Eco2673ORF27200P	R_subunit
E.coli_SRR9201951_0_94704_1_p.fa	Escherichia coli	NA	Escherichia coli	Escherichia	Enterobacteriaceae	Enterobacterales	Gammaproteobacteria	Proteobacteria	Bacteria	46427	49543	Eco2673ORF27200P	R_subunit
E.coli_SRR5666514_0_96065_2_p.fa	Escherichia coli	NA	Escherichia coli	Escherichia	Enterobacteriaceae	Enterobacterales	Gammaproteobacteria	Proteobacteria	Bacteria	58576	55460	Eco2673ORF27200P	R_subunit
E.coli_ERR1417735_0_89744_1_p.fa	Escherichia coli	NA	Escherichia coli	Escherichia	Enterobacteriaceae	Enterobacterales	Gammaproteobacteria	Proteobacteria	Bacteria	38086	41202	Eco2673ORF27200P	R_subunit
E.coli_ERR1822588_0_94079_1_p.fa	Escherichia coli	NA	Escherichia coli	Escherichia	Enterobacteriaceae	Enterobacterales	Gammaproteobacteria	Proteobacteria	Bacteria	49877	46761	Eco2673ORF27200P	R_subunit
E.coli_SRR4017896_0_92356_1_p.fa	Escherichia coli	NA	Escherichia coli	Escherichia	Enterobacteriaceae	Enterobacterales	Gammaproteobacteria	Proteobacteria	Bacteria	41734	44850	Eco2673ORF27200P	R_subunit
E.coli_SRR6066432_0_96213_1_p.fa	Escherichia coli	NA	Escherichia coli	Escherichia	Enterobacteriaceae	Enterobacterales	Gammaproteobacteria	Proteobacteria	Bacteria	1759	4875	Eco2673ORF27200P	R_subunit
E.coli_SRR7468976_0_92938_1_p.fa	Escherichia coli	NA	Escherichia coli	Escherichia	Enterobacteriaceae	Enterobacterales	Gammaproteobacteria	Proteobacteria	Bacteria	19360	22476	Eco2673ORF27200P	R_subunit
E.coli_SRR8313113_0_90716_1_p.fa	Escherichia coli	NA	Escherichia coli	Escherichia	Enterobacteriaceae	Enterobacterales	Gammaproteobacteria	Proteobacteria	Bacteria	16128	19244	Eco2673ORF27200P	R_subunit
E.coli_SRR9913990_0_90203_1_p.fa	Escherichia coli	NA	Escherichia coli	Escherichia	Enterobacteriaceae	Enterobacterales	Gammaproteobacteria	Proteobacteria	Bacteria	48587	45471	Eco2673ORF27200P	R_subunit
E.coli_SRR9984529_0_95841_1_p.fa	Escherichia coli	NA	Escherichia coli	Escherichia	Enterobacteriaceae	Enterobacterales	Gammaproteobacteria	Proteobacteria	Bacteria	66564	63448	Eco2673ORF27200P	R_subunit
E.coli_SRR7270947_0_91218_2_p.fa	Escherichia coli	NA	Escherichia coli	Escherichia	Enterobacteriaceae	Enterobacterales	Gammaproteobacteria	Proteobacteria	Bacteria	49714	46598	Eco2673ORF27200P	R_subunit
E.coli_ERR1618958_0_91439_1_p.fa	Escherichia coli	NA	Escherichia coli	Escherichia	Enterobacteriaceae	Enterobacterales	Gammaproteobacteria	Proteobacteria	Bacteria	78860	81976	Eco2673ORF27200P	R_subunit
SRR3115211_Salmonella_enterica_subsp._enterica_serovar_4_1_91088_2_p.fa	Salmonella enterica subsp. enterica	Salmonella enterica subsp. enterica	Salmonella enterica	Salmonella	Enterobacteriaceae	Enterobacterales	Gammaproteobacteria	Proteobacteria	Bacteria	9946	6830	Eco2673ORF27200P	R_subunit
SRR9929222_Salmonella_enterica_1_90860_2_p.fa	Salmonella enterica	NA	Salmonella enterica	Salmonella	Enterobacteriaceae	Enterobacterales	Gammaproteobacteria	Proteobacteria	Bacteria	51994	48878	Eco2673ORF27200P	R_subunit
ERR2799209_Salmonella_enterica_subsp._enterica_0_47229_1_p.fa	Salmonella enterica subsp. enterica	Salmonella enterica subsp. enterica	Salmonella enterica	Salmonella	Enterobacteriaceae	Enterobacterales	Gammaproteobacteria	Proteobacteria	Bacteria	9623	12739	Eco2673ORF27200P	R_subunit
ERR2799211_Salmonella_enterica_subsp._enterica_1_47229_1_p.fa	Salmonella enterica subsp. enterica	Salmonella enterica subsp. enterica	Salmonella enterica	Salmonella	Enterobacteriaceae	Enterobacterales	Gammaproteobacteria	Proteobacteria	Bacteria	9803	12919	Eco2673ORF27200P	R_subunit
SRR3231412_Salmonella_enterica_subsp._enterica_serovar_Derby_1_92372_1_p.fa	Salmonella enterica subsp. enterica serovar Derby	Salmonella enterica subsp. enterica	Salmonella enterica	Salmonella	Enterobacteriaceae	Enterobacterales	Gammaproteobacteria	Proteobacteria	Bacteria	31426	34542	Eco2673ORF27200P	R_subunit
SRR10007519_Salmonella_enterica_1_92372_2_p.fa	Salmonella enterica	NA	Salmonella enterica	Salmonella	Enterobacteriaceae	Enterobacterales	Gammaproteobacteria	Proteobacteria	Bacteria	21764	18648	Eco2673ORF27200P	R_subunit
SRR7458621_Salmonella_enterica_subsp._enterica_serovar_Typhimurium_1_49003_1_p.fa	Salmonella enterica subsp. enterica serovar Typhimurium	Salmonella enterica subsp. enterica	Salmonella enterica	Salmonella	Enterobacteriaceae	Enterobacterales	Gammaproteobacteria	Proteobacteria	Bacteria	39226	36111	Eco2673ORF27200P	R_subunit
SRR3295880_Salmonella_enterica_subsp._enterica_serovar_Derby_1_89383_1_p.fa	Salmonella enterica subsp. enterica serovar Derby	Salmonella enterica subsp. enterica	Salmonella enterica	Salmonella	Enterobacteriaceae	Enterobacterales	Gammaproteobacteria	Proteobacteria	Bacteria	86262	83146	Eco2673ORF27200P	R_subunit
E.coli_ERR1618445_0_97177_1_p.fa	Escherichia coli	NA	Escherichia coli	Escherichia	Enterobacteriaceae	Enterobacterales	Gammaproteobacteria	Proteobacteria	Bacteria	36607	39723	Eco2673ORF27200P	R_subunit
E.coli_ERR1618976_0_95541_1_p.fa	Escherichia coli	NA	Escherichia coli	Escherichia	Enterobacteriaceae	Enterobacterales	Gammaproteobacteria	Proteobacteria	Bacteria	54314	51198	Eco2673ORF27200P	R_subunit
E.coli_ERR1217048_1_93844_1_p.fa	Escherichia coli	NA	Escherichia coli	Escherichia	Enterobacteriaceae	Enterobacterales	Gammaproteobacteria	Proteobacteria	Bacteria	40211	43327	Eco2673ORF27200P	R_subunit
E.coli_ERR1217048_0_93769_1_p.fa	Escherichia coli	NA	Escherichia coli	Escherichia	Enterobacteriaceae	Enterobacterales	Gammaproteobacteria	Proteobacteria	Bacteria	53265	50149	Eco2673ORF27200P	R_subunit
E.coli_ERR1946884_0_93348_1_p.fa	Escherichia coli	NA	Escherichia coli	Escherichia	Enterobacteriaceae	Enterobacterales	Gammaproteobacteria	Proteobacteria	Bacteria	50740	47624	Eco2673ORF27200P	R_subunit
E.coli_ERR1946885_0_93837_1_p.fa	Escherichia coli	NA	Escherichia coli	Escherichia	Enterobacteriaceae	Enterobacterales	Gammaproteobacteria	Proteobacteria	Bacteria	53748	50632	Eco2673ORF27200P	R_subunit
SRR9030340_Salmonella_enterica_0_95298_2_p.fa	Salmonella enterica	NA	Salmonella enterica	Salmonella	Enterobacteriaceae	Enterobacterales	Gammaproteobacteria	Proteobacteria	Bacteria	1	3067	Eco2673ORF27200P	R_subunit
E.coli_ERR2237981_0_89328_1_p.fa	Escherichia coli	NA	Escherichia coli	Escherichia	Enterobacteriaceae	Enterobacterales	Gammaproteobacteria	Proteobacteria	Bacteria	2927	1	Eco2673ORF27200P	R_subunit
E.coli_SRR2014841_0_24933_1_p.fa	Escherichia coli	NA	Escherichia coli	Escherichia	Enterobacteriaceae	Enterobacterales	Gammaproteobacteria	Proteobacteria	Bacteria	14681	11830	Eco2673ORF27200P	R_subunit
E.coli_ERR1618276_0_94114_1_p.fa	Escherichia coli	NA	Escherichia coli	Escherichia	Enterobacteriaceae	Enterobacterales	Gammaproteobacteria	Proteobacteria	Bacteria	53361	50510	Eco2673ORF27200P	R_subunit
E.coli_ERR1618972_0_92888_1_p.fa	Escherichia coli	NA	Escherichia coli	Escherichia	Enterobacteriaceae	Enterobacterales	Gammaproteobacteria	Proteobacteria	Bacteria	57281	54430	Eco2673ORF27200P	R_subunit
E.coli_ERR2238112_0_95716_1_p.fa	Escherichia coli	NA	Escherichia coli	Escherichia	Enterobacteriaceae	Enterobacterales	Gammaproteobacteria	Proteobacteria	Bacteria	40552	43403	Eco2673ORF27200P	R_subunit
SRR5514223_Klebsiella_pneumoniae_1_85644_1_p.fa	Klebsiella pneumoniae	NA	Klebsiella pneumoniae	Klebsiella	Enterobacteriaceae	Enterobacterales	Gammaproteobacteria	Proteobacteria	Bacteria	74645	77753	Eco2673ORF27200P	R_subunit
E.coli_ERR1195656_0_92802_1_p.fa	Escherichia coli	NA	Escherichia coli	Escherichia	Enterobacteriaceae	Enterobacterales	Gammaproteobacteria	Proteobacteria	Bacteria	10900	14016	Eco2747IIP	R_subunit
E.coli_SRR9932339_0_94436_1_p.fa	Escherichia coli	NA	Escherichia coli	Escherichia	Enterobacteriaceae	Enterobacterales	Gammaproteobacteria	Proteobacteria	Bacteria	43078	46194	Eco2747IIP	R_subunit
E.coli_SRR3180702_0_92545_1_p.fa	Escherichia coli	NA	Escherichia coli	Escherichia	Enterobacteriaceae	Enterobacterales	Gammaproteobacteria	Proteobacteria	Bacteria	54378	51262	Eco2747IIP	R_subunit
E.coli_SRR6111787_0_64727_1_p.fa	Escherichia coli	NA	Escherichia coli	Escherichia	Enterobacteriaceae	Enterobacterales	Gammaproteobacteria	Proteobacteria	Bacteria	63582	60466	Eco2747IIP	R_subunit
E.coli_SRR9324334_0_14829_1_p.fa	Escherichia coli	NA	Escherichia coli	Escherichia	Enterobacteriaceae	Enterobacterales	Gammaproteobacteria	Proteobacteria	Bacteria	10524	13640	Eco2747IIP	R_subunit
E.coli_SRR9050641_1_19023_1_p.fa	Escherichia coli	NA	Escherichia coli	Escherichia	Enterobacteriaceae	Enterobacterales	Gammaproteobacteria	Proteobacteria	Bacteria	13324	16440	Eco2747IIP	R_subunit
E.coli_SRR7096231_0_29122_2_p.fa	Escherichia coli	NA	Escherichia coli	Escherichia	Enterobacteriaceae	Enterobacterales	Gammaproteobacteria	Proteobacteria	Bacteria	19191	22307	Eco2747IIP	R_subunit
E.coli_ERR1618038_0_93951_1_p.fa	Escherichia coli	NA	Escherichia coli	Escherichia	Enterobacteriaceae	Enterobacterales	Gammaproteobacteria	Proteobacteria	Bacteria	43028	46144	Eco2747IIP	R_subunit
E.coli_ERR1822588_0_94079_1_p.fa	Escherichia coli	NA	Escherichia coli	Escherichia	Enterobacteriaceae	Enterobacterales	Gammaproteobacteria	Proteobacteria	Bacteria	49877	46761	Eco2747IIP	R_subunit
E.coli_SRR4017896_0_92356_1_p.fa	Escherichia coli	NA	Escherichia coli	Escherichia	Enterobacteriaceae	Enterobacterales	Gammaproteobacteria	Proteobacteria	Bacteria	41734	44850	Eco2747IIP	R_subunit
E.coli_SRR9913990_0_90203_1_p.fa	Escherichia coli	NA	Escherichia coli	Escherichia	Enterobacteriaceae	Enterobacterales	Gammaproteobacteria	Proteobacteria	Bacteria	48587	45471	Eco2747IIP	R_subunit
E.coli_SRR9984529_0_95841_1_p.fa	Escherichia coli	NA	Escherichia coli	Escherichia	Enterobacteriaceae	Enterobacterales	Gammaproteobacteria	Proteobacteria	Bacteria	66564	63448	Eco2747IIP	R_subunit
E.coli_SRR7270947_0_91218_2_p.fa	Escherichia coli	NA	Escherichia coli	Escherichia	Enterobacteriaceae	Enterobacterales	Gammaproteobacteria	Proteobacteria	Bacteria	49714	46598	Eco2747IIP	R_subunit
E.coli_ERR1618958_0_91439_1_p.fa	Escherichia coli	NA	Escherichia coli	Escherichia	Enterobacteriaceae	Enterobacterales	Gammaproteobacteria	Proteobacteria	Bacteria	78860	81976	Eco2747IIP	R_subunit
E.coli_SRR9002404_0_46842_1_p.fa	Escherichia coli	NA	Escherichia coli	Escherichia	Enterobacteriaceae	Enterobacterales	Gammaproteobacteria	Proteobacteria	Bacteria	9898	13014	Eco2747IIP	R_subunit
E.coli_SRR8095571_0_99023_1_p.fa	Escherichia coli	NA	Escherichia coli	Escherichia	Enterobacteriaceae	Enterobacterales	Gammaproteobacteria	Proteobacteria	Bacteria	47394	50510	Eco2747IIP	R_subunit
E.coli_SRR5666514_0_96065_2_p.fa	Escherichia coli	NA	Escherichia coli	Escherichia	Enterobacteriaceae	Enterobacterales	Gammaproteobacteria	Proteobacteria	Bacteria	58576	55460	Eco2747IIP	R_subunit
E.coli_SRR9984656_0_96041_1_p.fa	Escherichia coli	NA	Escherichia coli	Escherichia	Enterobacteriaceae	Enterobacterales	Gammaproteobacteria	Proteobacteria	Bacteria	57011	53895	Eco2747IIP	R_subunit
E.coli_SRR4046422_0_94155_1_p.fa	Escherichia coli	NA	Escherichia coli	Escherichia	Enterobacteriaceae	Enterobacterales	Gammaproteobacteria	Proteobacteria	Bacteria	42590	45706	Eco2747IIP	R_subunit
SRR3295880_Salmonella_enterica_subsp._enterica_serovar_Derby_1_89383_1_p.fa	Salmonella enterica subsp. enterica serovar Derby	Salmonella enterica subsp. enterica	Salmonella enterica	Salmonella	Enterobacteriaceae	Enterobacterales	Gammaproteobacteria	Proteobacteria	Bacteria	86262	83146	Eco2747IIP	R_subunit
E.coli_ERR1618445_0_97177_1_p.fa	Escherichia coli	NA	Escherichia coli	Escherichia	Enterobacteriaceae	Enterobacterales	Gammaproteobacteria	Proteobacteria	Bacteria	36607	39723	Eco2747IIP	R_subunit
E.coli_ERR1217048_1_93844_1_p.fa	Escherichia coli	NA	Escherichia coli	Escherichia	Enterobacteriaceae	Enterobacterales	Gammaproteobacteria	Proteobacteria	Bacteria	40211	43327	Eco2747IIP	R_subunit
E.coli_ERR1217048_0_93769_1_p.fa	Escherichia coli	NA	Escherichia coli	Escherichia	Enterobacteriaceae	Enterobacterales	Gammaproteobacteria	Proteobacteria	Bacteria	53265	50149	Eco2747IIP	R_subunit
E.coli_ERR1946884_0_93348_1_p.fa	Escherichia coli	NA	Escherichia coli	Escherichia	Enterobacteriaceae	Enterobacterales	Gammaproteobacteria	Proteobacteria	Bacteria	50740	47624	Eco2747IIP	R_subunit
E.coli_ERR1946885_0_93837_1_p.fa	Escherichia coli	NA	Escherichia coli	Escherichia	Enterobacteriaceae	Enterobacterales	Gammaproteobacteria	Proteobacteria	Bacteria	53748	50632	Eco2747IIP	R_subunit
E.coli_SRR6427420_0_92945_1_p.fa	Escherichia coli	NA	Escherichia coli	Escherichia	Enterobacteriaceae	Enterobacterales	Gammaproteobacteria	Proteobacteria	Bacteria	53016	49900	Eco2747IIP	R_subunit
E.coli_SRR9914084_0_92257_1_p.fa	Escherichia coli	NA	Escherichia coli	Escherichia	Enterobacteriaceae	Enterobacterales	Gammaproteobacteria	Proteobacteria	Bacteria	38391	41507	Eco2747IIP	R_subunit
E.coli_ERR1055877_0_92150_1_p.fa	Escherichia coli	NA	Escherichia coli	Escherichia	Enterobacteriaceae	Enterobacterales	Gammaproteobacteria	Proteobacteria	Bacteria	53336	50220	Eco2747IIP	R_subunit
E.coli_ERR1619275_0_93151_1_p.fa	Escherichia coli	NA	Escherichia coli	Escherichia	Enterobacteriaceae	Enterobacterales	Gammaproteobacteria	Proteobacteria	Bacteria	51689	48573	Eco2747IIP	R_subunit
E.coli_SRR9105611_0_92903_1_p.fa	Escherichia coli	NA	Escherichia coli	Escherichia	Enterobacteriaceae	Enterobacterales	Gammaproteobacteria	Proteobacteria	Bacteria	42255	45371	Eco2747IIP	R_subunit
SRR5985933_Salmonella_enterica_subsp._enterica_serovar_Typhimurium_0_91982_1_p.fa	Salmonella enterica subsp. enterica serovar Typhimurium	Salmonella enterica subsp. enterica	Salmonella enterica	Salmonella	Enterobacteriaceae	Enterobacterales	Gammaproteobacteria	Proteobacteria	Bacteria	50289	47173	Eco2747IIP	R_subunit
SRR7122570_Salmonella_enterica_subsp._enterica_0_47819_1_p.fa	Salmonella enterica subsp. enterica	Salmonella enterica subsp. enterica	Salmonella enterica	Salmonella	Enterobacteriaceae	Enterobacterales	Gammaproteobacteria	Proteobacteria	Bacteria	9862	12978	Eco2747IIP	R_subunit
SRR7157821_Salmonella_enterica_subsp._enterica_1_47819_1_p.fa	Salmonella enterica subsp. enterica	Salmonella enterica subsp. enterica	Salmonella enterica	Salmonella	Enterobacteriaceae	Enterobacterales	Gammaproteobacteria	Proteobacteria	Bacteria	9795	12911	Eco2747IIP	R_subunit
SRR7188013_Salmonella_enterica_subsp._enterica_0_47819_1_p.fa	Salmonella enterica subsp. enterica	Salmonella enterica subsp. enterica	Salmonella enterica	Salmonella	Enterobacteriaceae	Enterobacterales	Gammaproteobacteria	Proteobacteria	Bacteria	9862	12978	Eco2747IIP	R_subunit
SRR7257427_Salmonella_enterica_subsp._enterica_0_47819_1_p.fa	Salmonella enterica subsp. enterica	Salmonella enterica subsp. enterica	Salmonella enterica	Salmonella	Enterobacteriaceae	Enterobacterales	Gammaproteobacteria	Proteobacteria	Bacteria	9862	12978	Eco2747IIP	R_subunit
SRR7275087_Salmonella_enterica_subsp._enterica_0_47819_1_p.fa	Salmonella enterica subsp. enterica	Salmonella enterica subsp. enterica	Salmonella enterica	Salmonella	Enterobacteriaceae	Enterobacterales	Gammaproteobacteria	Proteobacteria	Bacteria	9862	12978	Eco2747IIP	R_subunit
SRR7292870_Salmonella_enterica_subsp._enterica_0_47819_1_p.fa	Salmonella enterica subsp. enterica	Salmonella enterica subsp. enterica	Salmonella enterica	Salmonella	Enterobacteriaceae	Enterobacterales	Gammaproteobacteria	Proteobacteria	Bacteria	38024	34908	Eco2747IIP	R_subunit
SRR7408382_Salmonella_enterica_subsp._enterica_0_47819_1_p.fa	Salmonella enterica subsp. enterica	Salmonella enterica subsp. enterica	Salmonella enterica	Salmonella	Enterobacteriaceae	Enterobacterales	Gammaproteobacteria	Proteobacteria	Bacteria	38024	34908	Eco2747IIP	R_subunit
SRR7439308_Salmonella_enterica_subsp._enterica_0_47819_1_p.fa	Salmonella enterica subsp. enterica	Salmonella enterica subsp. enterica	Salmonella enterica	Salmonella	Enterobacteriaceae	Enterobacterales	Gammaproteobacteria	Proteobacteria	Bacteria	9862	12978	Eco2747IIP	R_subunit
SRR8554035_Salmonella_enterica_subsp._enterica_0_47819_1_p.fa	Salmonella enterica subsp. enterica	Salmonella enterica subsp. enterica	Salmonella enterica	Salmonella	Enterobacteriaceae	Enterobacterales	Gammaproteobacteria	Proteobacteria	Bacteria	9862	12978	Eco2747IIP	R_subunit
SRR3231412_Salmonella_enterica_subsp._enterica_serovar_Derby_1_92372_1_p.fa	Salmonella enterica subsp. enterica serovar Derby	Salmonella enterica subsp. enterica	Salmonella enterica	Salmonella	Enterobacteriaceae	Enterobacterales	Gammaproteobacteria	Proteobacteria	Bacteria	31426	34542	Eco2747IIP	R_subunit
SRR10007519_Salmonella_enterica_1_92372_2_p.fa	Salmonella enterica	NA	Salmonella enterica	Salmonella	Enterobacteriaceae	Enterobacterales	Gammaproteobacteria	Proteobacteria	Bacteria	21764	18648	Eco2747IIP	R_subunit
E.coli_SRR7537043_0_96529_1_p.fa	Escherichia coli	NA	Escherichia coli	Escherichia	Enterobacteriaceae	Enterobacterales	Gammaproteobacteria	Proteobacteria	Bacteria	43431	46547	Eco2747IIP	R_subunit
E.coli_SRR9201951_0_94704_1_p.fa	Escherichia coli	NA	Escherichia coli	Escherichia	Enterobacteriaceae	Enterobacterales	Gammaproteobacteria	Proteobacteria	Bacteria	46427	49543	Eco2747IIP	R_subunit
E.coli_SRR8095699_0_51101_2_p.fa	Escherichia coli	NA	Escherichia coli	Escherichia	Enterobacteriaceae	Enterobacterales	Gammaproteobacteria	Proteobacteria	Bacteria	11190	14306	Eco2747IIP	R_subunit
E.coli_ERR1617890_0_91842_1_p.fa	Escherichia coli	NA	Escherichia coli	Escherichia	Enterobacteriaceae	Enterobacterales	Gammaproteobacteria	Proteobacteria	Bacteria	39717	42833	Eco2747IIP	R_subunit
E.coli_ERR1619012_0_91722_1_p.fa	Escherichia coli	NA	Escherichia coli	Escherichia	Enterobacteriaceae	Enterobacterales	Gammaproteobacteria	Proteobacteria	Bacteria	52423	49307	Eco2747IIP	R_subunit
E.coli_ERR1619077_0_93195_1_p.fa	Escherichia coli	NA	Escherichia coli	Escherichia	Enterobacteriaceae	Enterobacterales	Gammaproteobacteria	Proteobacteria	Bacteria	52303	49187	Eco2747IIP	R_subunit
E.coli_ERR1619118_0_93195_1_p.fa	Escherichia coli	NA	Escherichia coli	Escherichia	Enterobacteriaceae	Enterobacterales	Gammaproteobacteria	Proteobacteria	Bacteria	52303	49187	Eco2747IIP	R_subunit
E.coli_ERR1619010_1_91722_1_p.fa	Escherichia coli	NA	Escherichia coli	Escherichia	Enterobacteriaceae	Enterobacterales	Gammaproteobacteria	Proteobacteria	Bacteria	39475	42591	Eco2747IIP	R_subunit
E.coli_ERR1619010_0_91842_1_p.fa	Escherichia coli	NA	Escherichia coli	Escherichia	Enterobacteriaceae	Enterobacterales	Gammaproteobacteria	Proteobacteria	Bacteria	52367	49251	Eco2747IIP	R_subunit
E.coli_ERR1417735_0_89744_1_p.fa	Escherichia coli	NA	Escherichia coli	Escherichia	Enterobacteriaceae	Enterobacterales	Gammaproteobacteria	Proteobacteria	Bacteria	38086	41202	Eco2747IIP	R_subunit
E.coli_SRR6066432_0_96213_1_p.fa	Escherichia coli	NA	Escherichia coli	Escherichia	Enterobacteriaceae	Enterobacterales	Gammaproteobacteria	Proteobacteria	Bacteria	1759	4875	Eco2747IIP	R_subunit
E.coli_SRR7468976_0_92938_1_p.fa	Escherichia coli	NA	Escherichia coli	Escherichia	Enterobacteriaceae	Enterobacterales	Gammaproteobacteria	Proteobacteria	Bacteria	19360	22476	Eco2747IIP	R_subunit
E.coli_SRR8313113_0_90716_1_p.fa	Escherichia coli	NA	Escherichia coli	Escherichia	Enterobacteriaceae	Enterobacterales	Gammaproteobacteria	Proteobacteria	Bacteria	16128	19244	Eco2747IIP	R_subunit
SRR3115211_Salmonella_enterica_subsp._enterica_serovar_4_1_91088_2_p.fa	Salmonella enterica subsp. enterica	Salmonella enterica subsp. enterica	Salmonella enterica	Salmonella	Enterobacteriaceae	Enterobacterales	Gammaproteobacteria	Proteobacteria	Bacteria	9946	6830	Eco2747IIP	R_subunit
SRR9929222_Salmonella_enterica_1_90860_2_p.fa	Salmonella enterica	NA	Salmonella enterica	Salmonella	Enterobacteriaceae	Enterobacterales	Gammaproteobacteria	Proteobacteria	Bacteria	51994	48878	Eco2747IIP	R_subunit
ERR2799209_Salmonella_enterica_subsp._enterica_0_47229_1_p.fa	Salmonella enterica subsp. enterica	Salmonella enterica subsp. enterica	Salmonella enterica	Salmonella	Enterobacteriaceae	Enterobacterales	Gammaproteobacteria	Proteobacteria	Bacteria	9623	12739	Eco2747IIP	R_subunit
ERR2799211_Salmonella_enterica_subsp._enterica_1_47229_1_p.fa	Salmonella enterica subsp. enterica	Salmonella enterica subsp. enterica	Salmonella enterica	Salmonella	Enterobacteriaceae	Enterobacterales	Gammaproteobacteria	Proteobacteria	Bacteria	9803	12919	Eco2747IIP	R_subunit
SRR7458621_Salmonella_enterica_subsp._enterica_serovar_Typhimurium_1_49003_1_p.fa	Salmonella enterica subsp. enterica serovar Typhimurium	Salmonella enterica subsp. enterica	Salmonella enterica	Salmonella	Enterobacteriaceae	Enterobacterales	Gammaproteobacteria	Proteobacteria	Bacteria	39226	36111	Eco2747IIP	R_subunit
E.coli_ERR1618976_0_95541_1_p.fa	Escherichia coli	NA	Escherichia coli	Escherichia	Enterobacteriaceae	Enterobacterales	Gammaproteobacteria	Proteobacteria	Bacteria	54314	51198	Eco2747IIP	R_subunit
SRR9030340_Salmonella_enterica_0_95298_2_p.fa	Salmonella enterica	NA	Salmonella enterica	Salmonella	Enterobacteriaceae	Enterobacterales	Gammaproteobacteria	Proteobacteria	Bacteria	1	3067	Eco2747IIP	R_subunit
E.coli_ERR2237981_0_89328_1_p.fa	Escherichia coli	NA	Escherichia coli	Escherichia	Enterobacteriaceae	Enterobacterales	Gammaproteobacteria	Proteobacteria	Bacteria	2927	1	Eco2747IIP	R_subunit
E.coli_ERR1618276_0_94114_1_p.fa	Escherichia coli	NA	Escherichia coli	Escherichia	Enterobacteriaceae	Enterobacterales	Gammaproteobacteria	Proteobacteria	Bacteria	53361	50510	Eco2747IIP	R_subunit
E.coli_ERR1618972_0_92888_1_p.fa	Escherichia coli	NA	Escherichia coli	Escherichia	Enterobacteriaceae	Enterobacterales	Gammaproteobacteria	Proteobacteria	Bacteria	57281	54430	Eco2747IIP	R_subunit
E.coli_SRR2014841_0_24933_1_p.fa	Escherichia coli	NA	Escherichia coli	Escherichia	Enterobacteriaceae	Enterobacterales	Gammaproteobacteria	Proteobacteria	Bacteria	14681	11830	Eco2747IIP	R_subunit
E.coli_ERR2238112_0_95716_1_p.fa	Escherichia coli	NA	Escherichia coli	Escherichia	Enterobacteriaceae	Enterobacterales	Gammaproteobacteria	Proteobacteria	Bacteria	40552	43403	Eco2747IIP	R_subunit
SRR5514223_Klebsiella_pneumoniae_1_85644_1_p.fa	Klebsiella pneumoniae	NA	Klebsiella pneumoniae	Klebsiella	Enterobacteriaceae	Enterobacterales	Gammaproteobacteria	Proteobacteria	Bacteria	74645	77753	Eco2747IIP	R_subunit
E.coli_ERR1195656_0_92802_1_p.fa	Escherichia coli	NA	Escherichia coli	Escherichia	Enterobacteriaceae	Enterobacterales	Gammaproteobacteria	Proteobacteria	Bacteria	10900	14016	Eco2747AIIP	R_subunit
E.coli_SRR9932339_0_94436_1_p.fa	Escherichia coli	NA	Escherichia coli	Escherichia	Enterobacteriaceae	Enterobacterales	Gammaproteobacteria	Proteobacteria	Bacteria	43078	46194	Eco2747AIIP	R_subunit
E.coli_SRR3180702_0_92545_1_p.fa	Escherichia coli	NA	Escherichia coli	Escherichia	Enterobacteriaceae	Enterobacterales	Gammaproteobacteria	Proteobacteria	Bacteria	54378	51262	Eco2747AIIP	R_subunit
E.coli_SRR6111787_0_64727_1_p.fa	Escherichia coli	NA	Escherichia coli	Escherichia	Enterobacteriaceae	Enterobacterales	Gammaproteobacteria	Proteobacteria	Bacteria	63582	60466	Eco2747AIIP	R_subunit
E.coli_SRR9324334_0_14829_1_p.fa	Escherichia coli	NA	Escherichia coli	Escherichia	Enterobacteriaceae	Enterobacterales	Gammaproteobacteria	Proteobacteria	Bacteria	10524	13640	Eco2747AIIP	R_subunit
E.coli_SRR9050641_1_19023_1_p.fa	Escherichia coli	NA	Escherichia coli	Escherichia	Enterobacteriaceae	Enterobacterales	Gammaproteobacteria	Proteobacteria	Bacteria	13324	16440	Eco2747AIIP	R_subunit
E.coli_SRR7096231_0_29122_2_p.fa	Escherichia coli	NA	Escherichia coli	Escherichia	Enterobacteriaceae	Enterobacterales	Gammaproteobacteria	Proteobacteria	Bacteria	19191	22307	Eco2747AIIP	R_subunit
E.coli_ERR1618038_0_93951_1_p.fa	Escherichia coli	NA	Escherichia coli	Escherichia	Enterobacteriaceae	Enterobacterales	Gammaproteobacteria	Proteobacteria	Bacteria	43028	46144	Eco2747AIIP	R_subunit
E.coli_ERR1822588_0_94079_1_p.fa	Escherichia coli	NA	Escherichia coli	Escherichia	Enterobacteriaceae	Enterobacterales	Gammaproteobacteria	Proteobacteria	Bacteria	49877	46761	Eco2747AIIP	R_subunit
E.coli_SRR4017896_0_92356_1_p.fa	Escherichia coli	NA	Escherichia coli	Escherichia	Enterobacteriaceae	Enterobacterales	Gammaproteobacteria	Proteobacteria	Bacteria	41734	44850	Eco2747AIIP	R_subunit
E.coli_SRR9913990_0_90203_1_p.fa	Escherichia coli	NA	Escherichia coli	Escherichia	Enterobacteriaceae	Enterobacterales	Gammaproteobacteria	Proteobacteria	Bacteria	48587	45471	Eco2747AIIP	R_subunit
E.coli_SRR9984529_0_95841_1_p.fa	Escherichia coli	NA	Escherichia coli	Escherichia	Enterobacteriaceae	Enterobacterales	Gammaproteobacteria	Proteobacteria	Bacteria	66564	63448	Eco2747AIIP	R_subunit
E.coli_SRR7270947_0_91218_2_p.fa	Escherichia coli	NA	Escherichia coli	Escherichia	Enterobacteriaceae	Enterobacterales	Gammaproteobacteria	Proteobacteria	Bacteria	49714	46598	Eco2747AIIP	R_subunit
E.coli_ERR1618958_0_91439_1_p.fa	Escherichia coli	NA	Escherichia coli	Escherichia	Enterobacteriaceae	Enterobacterales	Gammaproteobacteria	Proteobacteria	Bacteria	78860	81976	Eco2747AIIP	R_subunit
E.coli_SRR9002404_0_46842_1_p.fa	Escherichia coli	NA	Escherichia coli	Escherichia	Enterobacteriaceae	Enterobacterales	Gammaproteobacteria	Proteobacteria	Bacteria	9898	13014	Eco2747AIIP	R_subunit
E.coli_SRR8095571_0_99023_1_p.fa	Escherichia coli	NA	Escherichia coli	Escherichia	Enterobacteriaceae	Enterobacterales	Gammaproteobacteria	Proteobacteria	Bacteria	47394	50510	Eco2747AIIP	R_subunit
E.coli_SRR5666514_0_96065_2_p.fa	Escherichia coli	NA	Escherichia coli	Escherichia	Enterobacteriaceae	Enterobacterales	Gammaproteobacteria	Proteobacteria	Bacteria	58576	55460	Eco2747AIIP	R_subunit
E.coli_SRR9984656_0_96041_1_p.fa	Escherichia coli	NA	Escherichia coli	Escherichia	Enterobacteriaceae	Enterobacterales	Gammaproteobacteria	Proteobacteria	Bacteria	57011	53895	Eco2747AIIP	R_subunit
E.coli_SRR4046422_0_94155_1_p.fa	Escherichia coli	NA	Escherichia coli	Escherichia	Enterobacteriaceae	Enterobacterales	Gammaproteobacteria	Proteobacteria	Bacteria	42590	45706	Eco2747AIIP	R_subunit
SRR3295880_Salmonella_enterica_subsp._enterica_serovar_Derby_1_89383_1_p.fa	Salmonella enterica subsp. enterica serovar Derby	Salmonella enterica subsp. enterica	Salmonella enterica	Salmonella	Enterobacteriaceae	Enterobacterales	Gammaproteobacteria	Proteobacteria	Bacteria	86262	83146	Eco2747AIIP	R_subunit
E.coli_ERR1618445_0_97177_1_p.fa	Escherichia coli	NA	Escherichia coli	Escherichia	Enterobacteriaceae	Enterobacterales	Gammaproteobacteria	Proteobacteria	Bacteria	36607	39723	Eco2747AIIP	R_subunit
E.coli_ERR1217048_1_93844_1_p.fa	Escherichia coli	NA	Escherichia coli	Escherichia	Enterobacteriaceae	Enterobacterales	Gammaproteobacteria	Proteobacteria	Bacteria	40211	43327	Eco2747AIIP	R_subunit
E.coli_ERR1217048_0_93769_1_p.fa	Escherichia coli	NA	Escherichia coli	Escherichia	Enterobacteriaceae	Enterobacterales	Gammaproteobacteria	Proteobacteria	Bacteria	53265	50149	Eco2747AIIP	R_subunit
E.coli_ERR1946884_0_93348_1_p.fa	Escherichia coli	NA	Escherichia coli	Escherichia	Enterobacteriaceae	Enterobacterales	Gammaproteobacteria	Proteobacteria	Bacteria	50740	47624	Eco2747AIIP	R_subunit
E.coli_ERR1946885_0_93837_1_p.fa	Escherichia coli	NA	Escherichia coli	Escherichia	Enterobacteriaceae	Enterobacterales	Gammaproteobacteria	Proteobacteria	Bacteria	53748	50632	Eco2747AIIP	R_subunit
E.coli_SRR6427420_0_92945_1_p.fa	Escherichia coli	NA	Escherichia coli	Escherichia	Enterobacteriaceae	Enterobacterales	Gammaproteobacteria	Proteobacteria	Bacteria	53016	49900	Eco2747AIIP	R_subunit
E.coli_SRR9914084_0_92257_1_p.fa	Escherichia coli	NA	Escherichia coli	Escherichia	Enterobacteriaceae	Enterobacterales	Gammaproteobacteria	Proteobacteria	Bacteria	38391	41507	Eco2747AIIP	R_subunit
E.coli_ERR1055877_0_92150_1_p.fa	Escherichia coli	NA	Escherichia coli	Escherichia	Enterobacteriaceae	Enterobacterales	Gammaproteobacteria	Proteobacteria	Bacteria	53336	50220	Eco2747AIIP	R_subunit
E.coli_ERR1619275_0_93151_1_p.fa	Escherichia coli	NA	Escherichia coli	Escherichia	Enterobacteriaceae	Enterobacterales	Gammaproteobacteria	Proteobacteria	Bacteria	51689	48573	Eco2747AIIP	R_subunit
E.coli_SRR9105611_0_92903_1_p.fa	Escherichia coli	NA	Escherichia coli	Escherichia	Enterobacteriaceae	Enterobacterales	Gammaproteobacteria	Proteobacteria	Bacteria	42255	45371	Eco2747AIIP	R_subunit
SRR5985933_Salmonella_enterica_subsp._enterica_serovar_Typhimurium_0_91982_1_p.fa	Salmonella enterica subsp. enterica serovar Typhimurium	Salmonella enterica subsp. enterica	Salmonella enterica	Salmonella	Enterobacteriaceae	Enterobacterales	Gammaproteobacteria	Proteobacteria	Bacteria	50289	47173	Eco2747AIIP	R_subunit
SRR7122570_Salmonella_enterica_subsp._enterica_0_47819_1_p.fa	Salmonella enterica subsp. enterica	Salmonella enterica subsp. enterica	Salmonella enterica	Salmonella	Enterobacteriaceae	Enterobacterales	Gammaproteobacteria	Proteobacteria	Bacteria	9862	12978	Eco2747AIIP	R_subunit
SRR7157821_Salmonella_enterica_subsp._enterica_1_47819_1_p.fa	Salmonella enterica subsp. enterica	Salmonella enterica subsp. enterica	Salmonella enterica	Salmonella	Enterobacteriaceae	Enterobacterales	Gammaproteobacteria	Proteobacteria	Bacteria	9795	12911	Eco2747AIIP	R_subunit
SRR7188013_Salmonella_enterica_subsp._enterica_0_47819_1_p.fa	Salmonella enterica subsp. enterica	Salmonella enterica subsp. enterica	Salmonella enterica	Salmonella	Enterobacteriaceae	Enterobacterales	Gammaproteobacteria	Proteobacteria	Bacteria	9862	12978	Eco2747AIIP	R_subunit
SRR7257427_Salmonella_enterica_subsp._enterica_0_47819_1_p.fa	Salmonella enterica subsp. enterica	Salmonella enterica subsp. enterica	Salmonella enterica	Salmonella	Enterobacteriaceae	Enterobacterales	Gammaproteobacteria	Proteobacteria	Bacteria	9862	12978	Eco2747AIIP	R_subunit
SRR7275087_Salmonella_enterica_subsp._enterica_0_47819_1_p.fa	Salmonella enterica subsp. enterica	Salmonella enterica subsp. enterica	Salmonella enterica	Salmonella	Enterobacteriaceae	Enterobacterales	Gammaproteobacteria	Proteobacteria	Bacteria	9862	12978	Eco2747AIIP	R_subunit
SRR7292870_Salmonella_enterica_subsp._enterica_0_47819_1_p.fa	Salmonella enterica subsp. enterica	Salmonella enterica subsp. enterica	Salmonella enterica	Salmonella	Enterobacteriaceae	Enterobacterales	Gammaproteobacteria	Proteobacteria	Bacteria	38024	34908	Eco2747AIIP	R_subunit
SRR7408382_Salmonella_enterica_subsp._enterica_0_47819_1_p.fa	Salmonella enterica subsp. enterica	Salmonella enterica subsp. enterica	Salmonella enterica	Salmonella	Enterobacteriaceae	Enterobacterales	Gammaproteobacteria	Proteobacteria	Bacteria	38024	34908	Eco2747AIIP	R_subunit
SRR7439308_Salmonella_enterica_subsp._enterica_0_47819_1_p.fa	Salmonella enterica subsp. enterica	Salmonella enterica subsp. enterica	Salmonella enterica	Salmonella	Enterobacteriaceae	Enterobacterales	Gammaproteobacteria	Proteobacteria	Bacteria	9862	12978	Eco2747AIIP	R_subunit
SRR8554035_Salmonella_enterica_subsp._enterica_0_47819_1_p.fa	Salmonella enterica subsp. enterica	Salmonella enterica subsp. enterica	Salmonella enterica	Salmonella	Enterobacteriaceae	Enterobacterales	Gammaproteobacteria	Proteobacteria	Bacteria	9862	12978	Eco2747AIIP	R_subunit
SRR3231412_Salmonella_enterica_subsp._enterica_serovar_Derby_1_92372_1_p.fa	Salmonella enterica subsp. enterica serovar Derby	Salmonella enterica subsp. enterica	Salmonella enterica	Salmonella	Enterobacteriaceae	Enterobacterales	Gammaproteobacteria	Proteobacteria	Bacteria	31426	34542	Eco2747AIIP	R_subunit
SRR10007519_Salmonella_enterica_1_92372_2_p.fa	Salmonella enterica	NA	Salmonella enterica	Salmonella	Enterobacteriaceae	Enterobacterales	Gammaproteobacteria	Proteobacteria	Bacteria	21764	18648	Eco2747AIIP	R_subunit
E.coli_SRR7537043_0_96529_1_p.fa	Escherichia coli	NA	Escherichia coli	Escherichia	Enterobacteriaceae	Enterobacterales	Gammaproteobacteria	Proteobacteria	Bacteria	43431	46547	Eco2747AIIP	R_subunit
E.coli_SRR9201951_0_94704_1_p.fa	Escherichia coli	NA	Escherichia coli	Escherichia	Enterobacteriaceae	Enterobacterales	Gammaproteobacteria	Proteobacteria	Bacteria	46427	49543	Eco2747AIIP	R_subunit
E.coli_SRR8095699_0_51101_2_p.fa	Escherichia coli	NA	Escherichia coli	Escherichia	Enterobacteriaceae	Enterobacterales	Gammaproteobacteria	Proteobacteria	Bacteria	11190	14306	Eco2747AIIP	R_subunit
E.coli_ERR1617890_0_91842_1_p.fa	Escherichia coli	NA	Escherichia coli	Escherichia	Enterobacteriaceae	Enterobacterales	Gammaproteobacteria	Proteobacteria	Bacteria	39717	42833	Eco2747AIIP	R_subunit
E.coli_ERR1619012_0_91722_1_p.fa	Escherichia coli	NA	Escherichia coli	Escherichia	Enterobacteriaceae	Enterobacterales	Gammaproteobacteria	Proteobacteria	Bacteria	52423	49307	Eco2747AIIP	R_subunit
E.coli_ERR1619077_0_93195_1_p.fa	Escherichia coli	NA	Escherichia coli	Escherichia	Enterobacteriaceae	Enterobacterales	Gammaproteobacteria	Proteobacteria	Bacteria	52303	49187	Eco2747AIIP	R_subunit
E.coli_ERR1619118_0_93195_1_p.fa	Escherichia coli	NA	Escherichia coli	Escherichia	Enterobacteriaceae	Enterobacterales	Gammaproteobacteria	Proteobacteria	Bacteria	52303	49187	Eco2747AIIP	R_subunit
E.coli_ERR1619010_1_91722_1_p.fa	Escherichia coli	NA	Escherichia coli	Escherichia	Enterobacteriaceae	Enterobacterales	Gammaproteobacteria	Proteobacteria	Bacteria	39475	42591	Eco2747AIIP	R_subunit
E.coli_ERR1619010_0_91842_1_p.fa	Escherichia coli	NA	Escherichia coli	Escherichia	Enterobacteriaceae	Enterobacterales	Gammaproteobacteria	Proteobacteria	Bacteria	52367	49251	Eco2747AIIP	R_subunit
E.coli_ERR1417735_0_89744_1_p.fa	Escherichia coli	NA	Escherichia coli	Escherichia	Enterobacteriaceae	Enterobacterales	Gammaproteobacteria	Proteobacteria	Bacteria	38086	41202	Eco2747AIIP	R_subunit
E.coli_SRR6066432_0_96213_1_p.fa	Escherichia coli	NA	Escherichia coli	Escherichia	Enterobacteriaceae	Enterobacterales	Gammaproteobacteria	Proteobacteria	Bacteria	1759	4875	Eco2747AIIP	R_subunit
E.coli_SRR7468976_0_92938_1_p.fa	Escherichia coli	NA	Escherichia coli	Escherichia	Enterobacteriaceae	Enterobacterales	Gammaproteobacteria	Proteobacteria	Bacteria	19360	22476	Eco2747AIIP	R_subunit
E.coli_SRR8313113_0_90716_1_p.fa	Escherichia coli	NA	Escherichia coli	Escherichia	Enterobacteriaceae	Enterobacterales	Gammaproteobacteria	Proteobacteria	Bacteria	16128	19244	Eco2747AIIP	R_subunit
SRR3115211_Salmonella_enterica_subsp._enterica_serovar_4_1_91088_2_p.fa	Salmonella enterica subsp. enterica	Salmonella enterica subsp. enterica	Salmonella enterica	Salmonella	Enterobacteriaceae	Enterobacterales	Gammaproteobacteria	Proteobacteria	Bacteria	9946	6830	Eco2747AIIP	R_subunit
SRR9929222_Salmonella_enterica_1_90860_2_p.fa	Salmonella enterica	NA	Salmonella enterica	Salmonella	Enterobacteriaceae	Enterobacterales	Gammaproteobacteria	Proteobacteria	Bacteria	51994	48878	Eco2747AIIP	R_subunit
ERR2799209_Salmonella_enterica_subsp._enterica_0_47229_1_p.fa	Salmonella enterica subsp. enterica	Salmonella enterica subsp. enterica	Salmonella enterica	Salmonella	Enterobacteriaceae	Enterobacterales	Gammaproteobacteria	Proteobacteria	Bacteria	9623	12739	Eco2747AIIP	R_subunit
ERR2799211_Salmonella_enterica_subsp._enterica_1_47229_1_p.fa	Salmonella enterica subsp. enterica	Salmonella enterica subsp. enterica	Salmonella enterica	Salmonella	Enterobacteriaceae	Enterobacterales	Gammaproteobacteria	Proteobacteria	Bacteria	9803	12919	Eco2747AIIP	R_subunit
SRR7458621_Salmonella_enterica_subsp._enterica_serovar_Typhimurium_1_49003_1_p.fa	Salmonella enterica subsp. enterica serovar Typhimurium	Salmonella enterica subsp. enterica	Salmonella enterica	Salmonella	Enterobacteriaceae	Enterobacterales	Gammaproteobacteria	Proteobacteria	Bacteria	39226	36111	Eco2747AIIP	R_subunit
E.coli_ERR1618976_0_95541_1_p.fa	Escherichia coli	NA	Escherichia coli	Escherichia	Enterobacteriaceae	Enterobacterales	Gammaproteobacteria	Proteobacteria	Bacteria	54314	51198	Eco2747AIIP	R_subunit
SRR9030340_Salmonella_enterica_0_95298_2_p.fa	Salmonella enterica	NA	Salmonella enterica	Salmonella	Enterobacteriaceae	Enterobacterales	Gammaproteobacteria	Proteobacteria	Bacteria	1	3067	Eco2747AIIP	R_subunit
E.coli_ERR2237981_0_89328_1_p.fa	Escherichia coli	NA	Escherichia coli	Escherichia	Enterobacteriaceae	Enterobacterales	Gammaproteobacteria	Proteobacteria	Bacteria	2927	1	Eco2747AIIP	R_subunit
E.coli_ERR1618276_0_94114_1_p.fa	Escherichia coli	NA	Escherichia coli	Escherichia	Enterobacteriaceae	Enterobacterales	Gammaproteobacteria	Proteobacteria	Bacteria	53361	50510	Eco2747AIIP	R_subunit
E.coli_ERR1618972_0_92888_1_p.fa	Escherichia coli	NA	Escherichia coli	Escherichia	Enterobacteriaceae	Enterobacterales	Gammaproteobacteria	Proteobacteria	Bacteria	57281	54430	Eco2747AIIP	R_subunit
E.coli_SRR2014841_0_24933_1_p.fa	Escherichia coli	NA	Escherichia coli	Escherichia	Enterobacteriaceae	Enterobacterales	Gammaproteobacteria	Proteobacteria	Bacteria	14681	11830	Eco2747AIIP	R_subunit
E.coli_ERR2238112_0_95716_1_p.fa	Escherichia coli	NA	Escherichia coli	Escherichia	Enterobacteriaceae	Enterobacterales	Gammaproteobacteria	Proteobacteria	Bacteria	40552	43403	Eco2747AIIP	R_subunit
SRR5514223_Klebsiella_pneumoniae_1_85644_1_p.fa	Klebsiella pneumoniae	NA	Klebsiella pneumoniae	Klebsiella	Enterobacteriaceae	Enterobacterales	Gammaproteobacteria	Proteobacteria	Bacteria	74645	77753	Eco2747AIIP	R_subunit
E.coli_ERR1195656_0_92802_1_p.fa	Escherichia coli	NA	Escherichia coli	Escherichia	Enterobacteriaceae	Enterobacterales	Gammaproteobacteria	Proteobacteria	Bacteria	10900	14016	Eco2747ANORF13590P	R_subunit
E.coli_SRR9932339_0_94436_1_p.fa	Escherichia coli	NA	Escherichia coli	Escherichia	Enterobacteriaceae	Enterobacterales	Gammaproteobacteria	Proteobacteria	Bacteria	43078	46194	Eco2747ANORF13590P	R_subunit
E.coli_SRR3180702_0_92545_1_p.fa	Escherichia coli	NA	Escherichia coli	Escherichia	Enterobacteriaceae	Enterobacterales	Gammaproteobacteria	Proteobacteria	Bacteria	54378	51262	Eco2747ANORF13590P	R_subunit
E.coli_SRR6111787_0_64727_1_p.fa	Escherichia coli	NA	Escherichia coli	Escherichia	Enterobacteriaceae	Enterobacterales	Gammaproteobacteria	Proteobacteria	Bacteria	63582	60466	Eco2747ANORF13590P	R_subunit
E.coli_SRR9324334_0_14829_1_p.fa	Escherichia coli	NA	Escherichia coli	Escherichia	Enterobacteriaceae	Enterobacterales	Gammaproteobacteria	Proteobacteria	Bacteria	10524	13640	Eco2747ANORF13590P	R_subunit
E.coli_SRR9050641_1_19023_1_p.fa	Escherichia coli	NA	Escherichia coli	Escherichia	Enterobacteriaceae	Enterobacterales	Gammaproteobacteria	Proteobacteria	Bacteria	13324	16440	Eco2747ANORF13590P	R_subunit
E.coli_SRR7096231_0_29122_2_p.fa	Escherichia coli	NA	Escherichia coli	Escherichia	Enterobacteriaceae	Enterobacterales	Gammaproteobacteria	Proteobacteria	Bacteria	19191	22307	Eco2747ANORF13590P	R_subunit
E.coli_ERR1618038_0_93951_1_p.fa	Escherichia coli	NA	Escherichia coli	Escherichia	Enterobacteriaceae	Enterobacterales	Gammaproteobacteria	Proteobacteria	Bacteria	43028	46144	Eco2747ANORF13590P	R_subunit
E.coli_ERR1822588_0_94079_1_p.fa	Escherichia coli	NA	Escherichia coli	Escherichia	Enterobacteriaceae	Enterobacterales	Gammaproteobacteria	Proteobacteria	Bacteria	49877	46761	Eco2747ANORF13590P	R_subunit
E.coli_SRR4017896_0_92356_1_p.fa	Escherichia coli	NA	Escherichia coli	Escherichia	Enterobacteriaceae	Enterobacterales	Gammaproteobacteria	Proteobacteria	Bacteria	41734	44850	Eco2747ANORF13590P	R_subunit
E.coli_SRR9913990_0_90203_1_p.fa	Escherichia coli	NA	Escherichia coli	Escherichia	Enterobacteriaceae	Enterobacterales	Gammaproteobacteria	Proteobacteria	Bacteria	48587	45471	Eco2747ANORF13590P	R_subunit
E.coli_SRR9984529_0_95841_1_p.fa	Escherichia coli	NA	Escherichia coli	Escherichia	Enterobacteriaceae	Enterobacterales	Gammaproteobacteria	Proteobacteria	Bacteria	66564	63448	Eco2747ANORF13590P	R_subunit
E.coli_SRR7270947_0_91218_2_p.fa	Escherichia coli	NA	Escherichia coli	Escherichia	Enterobacteriaceae	Enterobacterales	Gammaproteobacteria	Proteobacteria	Bacteria	49714	46598	Eco2747ANORF13590P	R_subunit
E.coli_ERR1618958_0_91439_1_p.fa	Escherichia coli	NA	Escherichia coli	Escherichia	Enterobacteriaceae	Enterobacterales	Gammaproteobacteria	Proteobacteria	Bacteria	78860	81976	Eco2747ANORF13590P	R_subunit
E.coli_SRR9002404_0_46842_1_p.fa	Escherichia coli	NA	Escherichia coli	Escherichia	Enterobacteriaceae	Enterobacterales	Gammaproteobacteria	Proteobacteria	Bacteria	9898	13014	Eco2747ANORF13590P	R_subunit
E.coli_SRR8095571_0_99023_1_p.fa	Escherichia coli	NA	Escherichia coli	Escherichia	Enterobacteriaceae	Enterobacterales	Gammaproteobacteria	Proteobacteria	Bacteria	47394	50510	Eco2747ANORF13590P	R_subunit
E.coli_SRR5666514_0_96065_2_p.fa	Escherichia coli	NA	Escherichia coli	Escherichia	Enterobacteriaceae	Enterobacterales	Gammaproteobacteria	Proteobacteria	Bacteria	58576	55460	Eco2747ANORF13590P	R_subunit
E.coli_SRR9984656_0_96041_1_p.fa	Escherichia coli	NA	Escherichia coli	Escherichia	Enterobacteriaceae	Enterobacterales	Gammaproteobacteria	Proteobacteria	Bacteria	57011	53895	Eco2747ANORF13590P	R_subunit
E.coli_SRR4046422_0_94155_1_p.fa	Escherichia coli	NA	Escherichia coli	Escherichia	Enterobacteriaceae	Enterobacterales	Gammaproteobacteria	Proteobacteria	Bacteria	42590	45706	Eco2747ANORF13590P	R_subunit
SRR3295880_Salmonella_enterica_subsp._enterica_serovar_Derby_1_89383_1_p.fa	Salmonella enterica subsp. enterica serovar Derby	Salmonella enterica subsp. enterica	Salmonella enterica	Salmonella	Enterobacteriaceae	Enterobacterales	Gammaproteobacteria	Proteobacteria	Bacteria	86262	83146	Eco2747ANORF13590P	R_subunit
E.coli_ERR1618445_0_97177_1_p.fa	Escherichia coli	NA	Escherichia coli	Escherichia	Enterobacteriaceae	Enterobacterales	Gammaproteobacteria	Proteobacteria	Bacteria	36607	39723	Eco2747ANORF13590P	R_subunit
E.coli_ERR1217048_1_93844_1_p.fa	Escherichia coli	NA	Escherichia coli	Escherichia	Enterobacteriaceae	Enterobacterales	Gammaproteobacteria	Proteobacteria	Bacteria	40211	43327	Eco2747ANORF13590P	R_subunit
E.coli_ERR1217048_0_93769_1_p.fa	Escherichia coli	NA	Escherichia coli	Escherichia	Enterobacteriaceae	Enterobacterales	Gammaproteobacteria	Proteobacteria	Bacteria	53265	50149	Eco2747ANORF13590P	R_subunit
E.coli_ERR1946884_0_93348_1_p.fa	Escherichia coli	NA	Escherichia coli	Escherichia	Enterobacteriaceae	Enterobacterales	Gammaproteobacteria	Proteobacteria	Bacteria	50740	47624	Eco2747ANORF13590P	R_subunit
E.coli_ERR1946885_0_93837_1_p.fa	Escherichia coli	NA	Escherichia coli	Escherichia	Enterobacteriaceae	Enterobacterales	Gammaproteobacteria	Proteobacteria	Bacteria	53748	50632	Eco2747ANORF13590P	R_subunit
E.coli_SRR6427420_0_92945_1_p.fa	Escherichia coli	NA	Escherichia coli	Escherichia	Enterobacteriaceae	Enterobacterales	Gammaproteobacteria	Proteobacteria	Bacteria	53016	49900	Eco2747ANORF13590P	R_subunit
E.coli_SRR9914084_0_92257_1_p.fa	Escherichia coli	NA	Escherichia coli	Escherichia	Enterobacteriaceae	Enterobacterales	Gammaproteobacteria	Proteobacteria	Bacteria	38391	41507	Eco2747ANORF13590P	R_subunit
E.coli_ERR1055877_0_92150_1_p.fa	Escherichia coli	NA	Escherichia coli	Escherichia	Enterobacteriaceae	Enterobacterales	Gammaproteobacteria	Proteobacteria	Bacteria	53336	50220	Eco2747ANORF13590P	R_subunit
E.coli_ERR1619275_0_93151_1_p.fa	Escherichia coli	NA	Escherichia coli	Escherichia	Enterobacteriaceae	Enterobacterales	Gammaproteobacteria	Proteobacteria	Bacteria	51689	48573	Eco2747ANORF13590P	R_subunit
E.coli_SRR9105611_0_92903_1_p.fa	Escherichia coli	NA	Escherichia coli	Escherichia	Enterobacteriaceae	Enterobacterales	Gammaproteobacteria	Proteobacteria	Bacteria	42255	45371	Eco2747ANORF13590P	R_subunit
SRR5985933_Salmonella_enterica_subsp._enterica_serovar_Typhimurium_0_91982_1_p.fa	Salmonella enterica subsp. enterica serovar Typhimurium	Salmonella enterica subsp. enterica	Salmonella enterica	Salmonella	Enterobacteriaceae	Enterobacterales	Gammaproteobacteria	Proteobacteria	Bacteria	50289	47173	Eco2747ANORF13590P	R_subunit
SRR7122570_Salmonella_enterica_subsp._enterica_0_47819_1_p.fa	Salmonella enterica subsp. enterica	Salmonella enterica subsp. enterica	Salmonella enterica	Salmonella	Enterobacteriaceae	Enterobacterales	Gammaproteobacteria	Proteobacteria	Bacteria	9862	12978	Eco2747ANORF13590P	R_subunit
SRR7157821_Salmonella_enterica_subsp._enterica_1_47819_1_p.fa	Salmonella enterica subsp. enterica	Salmonella enterica subsp. enterica	Salmonella enterica	Salmonella	Enterobacteriaceae	Enterobacterales	Gammaproteobacteria	Proteobacteria	Bacteria	9795	12911	Eco2747ANORF13590P	R_subunit
SRR7188013_Salmonella_enterica_subsp._enterica_0_47819_1_p.fa	Salmonella enterica subsp. enterica	Salmonella enterica subsp. enterica	Salmonella enterica	Salmonella	Enterobacteriaceae	Enterobacterales	Gammaproteobacteria	Proteobacteria	Bacteria	9862	12978	Eco2747ANORF13590P	R_subunit
SRR7257427_Salmonella_enterica_subsp._enterica_0_47819_1_p.fa	Salmonella enterica subsp. enterica	Salmonella enterica subsp. enterica	Salmonella enterica	Salmonella	Enterobacteriaceae	Enterobacterales	Gammaproteobacteria	Proteobacteria	Bacteria	9862	12978	Eco2747ANORF13590P	R_subunit
SRR7275087_Salmonella_enterica_subsp._enterica_0_47819_1_p.fa	Salmonella enterica subsp. enterica	Salmonella enterica subsp. enterica	Salmonella enterica	Salmonella	Enterobacteriaceae	Enterobacterales	Gammaproteobacteria	Proteobacteria	Bacteria	9862	12978	Eco2747ANORF13590P	R_subunit
SRR7292870_Salmonella_enterica_subsp._enterica_0_47819_1_p.fa	Salmonella enterica subsp. enterica	Salmonella enterica subsp. enterica	Salmonella enterica	Salmonella	Enterobacteriaceae	Enterobacterales	Gammaproteobacteria	Proteobacteria	Bacteria	38024	34908	Eco2747ANORF13590P	R_subunit
SRR7408382_Salmonella_enterica_subsp._enterica_0_47819_1_p.fa	Salmonella enterica subsp. enterica	Salmonella enterica subsp. enterica	Salmonella enterica	Salmonella	Enterobacteriaceae	Enterobacterales	Gammaproteobacteria	Proteobacteria	Bacteria	38024	34908	Eco2747ANORF13590P	R_subunit
SRR7439308_Salmonella_enterica_subsp._enterica_0_47819_1_p.fa	Salmonella enterica subsp. enterica	Salmonella enterica subsp. enterica	Salmonella enterica	Salmonella	Enterobacteriaceae	Enterobacterales	Gammaproteobacteria	Proteobacteria	Bacteria	9862	12978	Eco2747ANORF13590P	R_subunit
SRR8554035_Salmonella_enterica_subsp._enterica_0_47819_1_p.fa	Salmonella enterica subsp. enterica	Salmonella enterica subsp. enterica	Salmonella enterica	Salmonella	Enterobacteriaceae	Enterobacterales	Gammaproteobacteria	Proteobacteria	Bacteria	9862	12978	Eco2747ANORF13590P	R_subunit
SRR3231412_Salmonella_enterica_subsp._enterica_serovar_Derby_1_92372_1_p.fa	Salmonella enterica subsp. enterica serovar Derby	Salmonella enterica subsp. enterica	Salmonella enterica	Salmonella	Enterobacteriaceae	Enterobacterales	Gammaproteobacteria	Proteobacteria	Bacteria	31426	34542	Eco2747ANORF13590P	R_subunit
SRR10007519_Salmonella_enterica_1_92372_2_p.fa	Salmonella enterica	NA	Salmonella enterica	Salmonella	Enterobacteriaceae	Enterobacterales	Gammaproteobacteria	Proteobacteria	Bacteria	21764	18648	Eco2747ANORF13590P	R_subunit
E.coli_SRR7537043_0_96529_1_p.fa	Escherichia coli	NA	Escherichia coli	Escherichia	Enterobacteriaceae	Enterobacterales	Gammaproteobacteria	Proteobacteria	Bacteria	43431	46547	Eco2747ANORF13590P	R_subunit
E.coli_SRR9201951_0_94704_1_p.fa	Escherichia coli	NA	Escherichia coli	Escherichia	Enterobacteriaceae	Enterobacterales	Gammaproteobacteria	Proteobacteria	Bacteria	46427	49543	Eco2747ANORF13590P	R_subunit
E.coli_SRR8095699_0_51101_2_p.fa	Escherichia coli	NA	Escherichia coli	Escherichia	Enterobacteriaceae	Enterobacterales	Gammaproteobacteria	Proteobacteria	Bacteria	11190	14306	Eco2747ANORF13590P	R_subunit
E.coli_ERR1617890_0_91842_1_p.fa	Escherichia coli	NA	Escherichia coli	Escherichia	Enterobacteriaceae	Enterobacterales	Gammaproteobacteria	Proteobacteria	Bacteria	39717	42833	Eco2747ANORF13590P	R_subunit
E.coli_ERR1619012_0_91722_1_p.fa	Escherichia coli	NA	Escherichia coli	Escherichia	Enterobacteriaceae	Enterobacterales	Gammaproteobacteria	Proteobacteria	Bacteria	52423	49307	Eco2747ANORF13590P	R_subunit
E.coli_ERR1619077_0_93195_1_p.fa	Escherichia coli	NA	Escherichia coli	Escherichia	Enterobacteriaceae	Enterobacterales	Gammaproteobacteria	Proteobacteria	Bacteria	52303	49187	Eco2747ANORF13590P	R_subunit
E.coli_ERR1619118_0_93195_1_p.fa	Escherichia coli	NA	Escherichia coli	Escherichia	Enterobacteriaceae	Enterobacterales	Gammaproteobacteria	Proteobacteria	Bacteria	52303	49187	Eco2747ANORF13590P	R_subunit
E.coli_ERR1619010_1_91722_1_p.fa	Escherichia coli	NA	Escherichia coli	Escherichia	Enterobacteriaceae	Enterobacterales	Gammaproteobacteria	Proteobacteria	Bacteria	39475	42591	Eco2747ANORF13590P	R_subunit
E.coli_ERR1619010_0_91842_1_p.fa	Escherichia coli	NA	Escherichia coli	Escherichia	Enterobacteriaceae	Enterobacterales	Gammaproteobacteria	Proteobacteria	Bacteria	52367	49251	Eco2747ANORF13590P	R_subunit
E.coli_ERR1417735_0_89744_1_p.fa	Escherichia coli	NA	Escherichia coli	Escherichia	Enterobacteriaceae	Enterobacterales	Gammaproteobacteria	Proteobacteria	Bacteria	38086	41202	Eco2747ANORF13590P	R_subunit
E.coli_SRR6066432_0_96213_1_p.fa	Escherichia coli	NA	Escherichia coli	Escherichia	Enterobacteriaceae	Enterobacterales	Gammaproteobacteria	Proteobacteria	Bacteria	1759	4875	Eco2747ANORF13590P	R_subunit
E.coli_SRR7468976_0_92938_1_p.fa	Escherichia coli	NA	Escherichia coli	Escherichia	Enterobacteriaceae	Enterobacterales	Gammaproteobacteria	Proteobacteria	Bacteria	19360	22476	Eco2747ANORF13590P	R_subunit
E.coli_SRR8313113_0_90716_1_p.fa	Escherichia coli	NA	Escherichia coli	Escherichia	Enterobacteriaceae	Enterobacterales	Gammaproteobacteria	Proteobacteria	Bacteria	16128	19244	Eco2747ANORF13590P	R_subunit
SRR3115211_Salmonella_enterica_subsp._enterica_serovar_4_1_91088_2_p.fa	Salmonella enterica subsp. enterica	Salmonella enterica subsp. enterica	Salmonella enterica	Salmonella	Enterobacteriaceae	Enterobacterales	Gammaproteobacteria	Proteobacteria	Bacteria	9946	6830	Eco2747ANORF13590P	R_subunit
SRR9929222_Salmonella_enterica_1_90860_2_p.fa	Salmonella enterica	NA	Salmonella enterica	Salmonella	Enterobacteriaceae	Enterobacterales	Gammaproteobacteria	Proteobacteria	Bacteria	51994	48878	Eco2747ANORF13590P	R_subunit
ERR2799209_Salmonella_enterica_subsp._enterica_0_47229_1_p.fa	Salmonella enterica subsp. enterica	Salmonella enterica subsp. enterica	Salmonella enterica	Salmonella	Enterobacteriaceae	Enterobacterales	Gammaproteobacteria	Proteobacteria	Bacteria	9623	12739	Eco2747ANORF13590P	R_subunit
ERR2799211_Salmonella_enterica_subsp._enterica_1_47229_1_p.fa	Salmonella enterica subsp. enterica	Salmonella enterica subsp. enterica	Salmonella enterica	Salmonella	Enterobacteriaceae	Enterobacterales	Gammaproteobacteria	Proteobacteria	Bacteria	9803	12919	Eco2747ANORF13590P	R_subunit
SRR7458621_Salmonella_enterica_subsp._enterica_serovar_Typhimurium_1_49003_1_p.fa	Salmonella enterica subsp. enterica serovar Typhimurium	Salmonella enterica subsp. enterica	Salmonella enterica	Salmonella	Enterobacteriaceae	Enterobacterales	Gammaproteobacteria	Proteobacteria	Bacteria	39226	36111	Eco2747ANORF13590P	R_subunit
E.coli_ERR1618976_0_95541_1_p.fa	Escherichia coli	NA	Escherichia coli	Escherichia	Enterobacteriaceae	Enterobacterales	Gammaproteobacteria	Proteobacteria	Bacteria	54314	51198	Eco2747ANORF13590P	R_subunit
SRR9030340_Salmonella_enterica_0_95298_2_p.fa	Salmonella enterica	NA	Salmonella enterica	Salmonella	Enterobacteriaceae	Enterobacterales	Gammaproteobacteria	Proteobacteria	Bacteria	1	3067	Eco2747ANORF13590P	R_subunit
E.coli_ERR2237981_0_89328_1_p.fa	Escherichia coli	NA	Escherichia coli	Escherichia	Enterobacteriaceae	Enterobacterales	Gammaproteobacteria	Proteobacteria	Bacteria	2927	1	Eco2747ANORF13590P	R_subunit
E.coli_ERR1618276_0_94114_1_p.fa	Escherichia coli	NA	Escherichia coli	Escherichia	Enterobacteriaceae	Enterobacterales	Gammaproteobacteria	Proteobacteria	Bacteria	53361	50510	Eco2747ANORF13590P	R_subunit
E.coli_ERR1618972_0_92888_1_p.fa	Escherichia coli	NA	Escherichia coli	Escherichia	Enterobacteriaceae	Enterobacterales	Gammaproteobacteria	Proteobacteria	Bacteria	57281	54430	Eco2747ANORF13590P	R_subunit
E.coli_SRR2014841_0_24933_1_p.fa	Escherichia coli	NA	Escherichia coli	Escherichia	Enterobacteriaceae	Enterobacterales	Gammaproteobacteria	Proteobacteria	Bacteria	14681	11830	Eco2747ANORF13590P	R_subunit
E.coli_ERR2238112_0_95716_1_p.fa	Escherichia coli	NA	Escherichia coli	Escherichia	Enterobacteriaceae	Enterobacterales	Gammaproteobacteria	Proteobacteria	Bacteria	40552	43403	Eco2747ANORF13590P	R_subunit
SRR5514223_Klebsiella_pneumoniae_1_85644_1_p.fa	Klebsiella pneumoniae	NA	Klebsiella pneumoniae	Klebsiella	Enterobacteriaceae	Enterobacterales	Gammaproteobacteria	Proteobacteria	Bacteria	74645	77753	Eco2747ANORF13590P	R_subunit
E.coli_SRR9932339_0_94436_1_p.fa	Escherichia coli	NA	Escherichia coli	Escherichia	Enterobacteriaceae	Enterobacterales	Gammaproteobacteria	Proteobacteria	Bacteria	43078	44313	Eco276ORF1020P	R_subunit
SRR3231412_Salmonella_enterica_subsp._enterica_serovar_Derby_1_92372_1_p.fa	Salmonella enterica subsp. enterica serovar Derby	Salmonella enterica subsp. enterica	Salmonella enterica	Salmonella	Enterobacteriaceae	Enterobacterales	Gammaproteobacteria	Proteobacteria	Bacteria	31426	32661	Eco276ORF1020P	R_subunit
SRR10007519_Salmonella_enterica_1_92372_2_p.fa	Salmonella enterica	NA	Salmonella enterica	Salmonella	Enterobacteriaceae	Enterobacterales	Gammaproteobacteria	Proteobacteria	Bacteria	21764	20529	Eco276ORF1020P	R_subunit
E.coli_ERR1217048_1_93844_1_p.fa	Escherichia coli	NA	Escherichia coli	Escherichia	Enterobacteriaceae	Enterobacterales	Gammaproteobacteria	Proteobacteria	Bacteria	40211	41446	Eco276ORF1020P	R_subunit
E.coli_ERR1217048_0_93769_1_p.fa	Escherichia coli	NA	Escherichia coli	Escherichia	Enterobacteriaceae	Enterobacterales	Gammaproteobacteria	Proteobacteria	Bacteria	53265	52030	Eco276ORF1020P	R_subunit
E.coli_ERR1946884_0_93348_1_p.fa	Escherichia coli	NA	Escherichia coli	Escherichia	Enterobacteriaceae	Enterobacterales	Gammaproteobacteria	Proteobacteria	Bacteria	50740	49505	Eco276ORF1020P	R_subunit
E.coli_ERR1946885_0_93837_1_p.fa	Escherichia coli	NA	Escherichia coli	Escherichia	Enterobacteriaceae	Enterobacterales	Gammaproteobacteria	Proteobacteria	Bacteria	53748	52513	Eco276ORF1020P	R_subunit
E.coli_SRR6427420_0_92945_1_p.fa	Escherichia coli	NA	Escherichia coli	Escherichia	Enterobacteriaceae	Enterobacterales	Gammaproteobacteria	Proteobacteria	Bacteria	53016	51781	Eco276ORF1020P	R_subunit
E.coli_SRR9914084_0_92257_1_p.fa	Escherichia coli	NA	Escherichia coli	Escherichia	Enterobacteriaceae	Enterobacterales	Gammaproteobacteria	Proteobacteria	Bacteria	38391	39626	Eco276ORF1020P	R_subunit
E.coli_SRR9984656_0_96041_1_p.fa	Escherichia coli	NA	Escherichia coli	Escherichia	Enterobacteriaceae	Enterobacterales	Gammaproteobacteria	Proteobacteria	Bacteria	57011	55776	Eco276ORF1020P	R_subunit
E.coli_SRR5666514_0_96065_2_p.fa	Escherichia coli	NA	Escherichia coli	Escherichia	Enterobacteriaceae	Enterobacterales	Gammaproteobacteria	Proteobacteria	Bacteria	58576	57341	Eco276ORF1020P	R_subunit
SRR3295880_Salmonella_enterica_subsp._enterica_serovar_Derby_1_89383_1_p.fa	Salmonella enterica subsp. enterica serovar Derby	Salmonella enterica subsp. enterica	Salmonella enterica	Salmonella	Enterobacteriaceae	Enterobacterales	Gammaproteobacteria	Proteobacteria	Bacteria	86262	85027	Eco276ORF1020P	R_subunit
E.coli_ERR1195656_0_92802_1_p.fa	Escherichia coli	NA	Escherichia coli	Escherichia	Enterobacteriaceae	Enterobacterales	Gammaproteobacteria	Proteobacteria	Bacteria	10900	12135	Eco276ORF1020P	R_subunit
E.coli_ERR1822588_0_94079_1_p.fa	Escherichia coli	NA	Escherichia coli	Escherichia	Enterobacteriaceae	Enterobacterales	Gammaproteobacteria	Proteobacteria	Bacteria	49877	48642	Eco276ORF1020P	R_subunit
E.coli_SRR4017896_0_92356_1_p.fa	Escherichia coli	NA	Escherichia coli	Escherichia	Enterobacteriaceae	Enterobacterales	Gammaproteobacteria	Proteobacteria	Bacteria	41734	42969	Eco276ORF1020P	R_subunit
E.coli_SRR9913990_0_90203_1_p.fa	Escherichia coli	NA	Escherichia coli	Escherichia	Enterobacteriaceae	Enterobacterales	Gammaproteobacteria	Proteobacteria	Bacteria	48587	47352	Eco276ORF1020P	R_subunit
E.coli_SRR9984529_0_95841_1_p.fa	Escherichia coli	NA	Escherichia coli	Escherichia	Enterobacteriaceae	Enterobacterales	Gammaproteobacteria	Proteobacteria	Bacteria	66564	65329	Eco276ORF1020P	R_subunit
E.coli_SRR7270947_0_91218_2_p.fa	Escherichia coli	NA	Escherichia coli	Escherichia	Enterobacteriaceae	Enterobacterales	Gammaproteobacteria	Proteobacteria	Bacteria	49714	48479	Eco276ORF1020P	R_subunit
E.coli_ERR1618958_0_91439_1_p.fa	Escherichia coli	NA	Escherichia coli	Escherichia	Enterobacteriaceae	Enterobacterales	Gammaproteobacteria	Proteobacteria	Bacteria	78860	80095	Eco276ORF1020P	R_subunit
E.coli_ERR1055877_0_92150_1_p.fa	Escherichia coli	NA	Escherichia coli	Escherichia	Enterobacteriaceae	Enterobacterales	Gammaproteobacteria	Proteobacteria	Bacteria	53336	52101	Eco276ORF1020P	R_subunit
E.coli_SRR9105611_0_92903_1_p.fa	Escherichia coli	NA	Escherichia coli	Escherichia	Enterobacteriaceae	Enterobacterales	Gammaproteobacteria	Proteobacteria	Bacteria	42255	43490	Eco276ORF1020P	R_subunit
E.coli_ERR2237981_0_89328_1_p.fa	Escherichia coli	NA	Escherichia coli	Escherichia	Enterobacteriaceae	Enterobacterales	Gammaproteobacteria	Proteobacteria	Bacteria	2927	1692	Eco276ORF1020P	R_subunit
SRR5985933_Salmonella_enterica_subsp._enterica_serovar_Typhimurium_0_91982_1_p.fa	Salmonella enterica subsp. enterica serovar Typhimurium	Salmonella enterica subsp. enterica	Salmonella enterica	Salmonella	Enterobacteriaceae	Enterobacterales	Gammaproteobacteria	Proteobacteria	Bacteria	50289	49054	Eco276ORF1020P	R_subunit
SRR7122570_Salmonella_enterica_subsp._enterica_0_47819_1_p.fa	Salmonella enterica subsp. enterica	Salmonella enterica subsp. enterica	Salmonella enterica	Salmonella	Enterobacteriaceae	Enterobacterales	Gammaproteobacteria	Proteobacteria	Bacteria	9862	11097	Eco276ORF1020P	R_subunit
SRR7157821_Salmonella_enterica_subsp._enterica_1_47819_1_p.fa	Salmonella enterica subsp. enterica	Salmonella enterica subsp. enterica	Salmonella enterica	Salmonella	Enterobacteriaceae	Enterobacterales	Gammaproteobacteria	Proteobacteria	Bacteria	9795	11030	Eco276ORF1020P	R_subunit
SRR7188013_Salmonella_enterica_subsp._enterica_0_47819_1_p.fa	Salmonella enterica subsp. enterica	Salmonella enterica subsp. enterica	Salmonella enterica	Salmonella	Enterobacteriaceae	Enterobacterales	Gammaproteobacteria	Proteobacteria	Bacteria	9862	11097	Eco276ORF1020P	R_subunit
SRR7257427_Salmonella_enterica_subsp._enterica_0_47819_1_p.fa	Salmonella enterica subsp. enterica	Salmonella enterica subsp. enterica	Salmonella enterica	Salmonella	Enterobacteriaceae	Enterobacterales	Gammaproteobacteria	Proteobacteria	Bacteria	9862	11097	Eco276ORF1020P	R_subunit
SRR7275087_Salmonella_enterica_subsp._enterica_0_47819_1_p.fa	Salmonella enterica subsp. enterica	Salmonella enterica subsp. enterica	Salmonella enterica	Salmonella	Enterobacteriaceae	Enterobacterales	Gammaproteobacteria	Proteobacteria	Bacteria	9862	11097	Eco276ORF1020P	R_subunit
SRR7292870_Salmonella_enterica_subsp._enterica_0_47819_1_p.fa	Salmonella enterica subsp. enterica	Salmonella enterica subsp. enterica	Salmonella enterica	Salmonella	Enterobacteriaceae	Enterobacterales	Gammaproteobacteria	Proteobacteria	Bacteria	38024	36789	Eco276ORF1020P	R_subunit
SRR7408382_Salmonella_enterica_subsp._enterica_0_47819_1_p.fa	Salmonella enterica subsp. enterica	Salmonella enterica subsp. enterica	Salmonella enterica	Salmonella	Enterobacteriaceae	Enterobacterales	Gammaproteobacteria	Proteobacteria	Bacteria	38024	36789	Eco276ORF1020P	R_subunit
SRR7439308_Salmonella_enterica_subsp._enterica_0_47819_1_p.fa	Salmonella enterica subsp. enterica	Salmonella enterica subsp. enterica	Salmonella enterica	Salmonella	Enterobacteriaceae	Enterobacterales	Gammaproteobacteria	Proteobacteria	Bacteria	9862	11097	Eco276ORF1020P	R_subunit
SRR8554035_Salmonella_enterica_subsp._enterica_0_47819_1_p.fa	Salmonella enterica subsp. enterica	Salmonella enterica subsp. enterica	Salmonella enterica	Salmonella	Enterobacteriaceae	Enterobacterales	Gammaproteobacteria	Proteobacteria	Bacteria	9862	11097	Eco276ORF1020P	R_subunit
E.coli_ERR1618445_0_97177_1_p.fa	Escherichia coli	NA	Escherichia coli	Escherichia	Enterobacteriaceae	Enterobacterales	Gammaproteobacteria	Proteobacteria	Bacteria	36607	37842	Eco276ORF1020P	R_subunit
E.coli_SRR4046422_0_94155_1_p.fa	Escherichia coli	NA	Escherichia coli	Escherichia	Enterobacteriaceae	Enterobacterales	Gammaproteobacteria	Proteobacteria	Bacteria	42590	43825	Eco276ORF1020P	R_subunit
E.coli_SRR9050641_1_19023_1_p.fa	Escherichia coli	NA	Escherichia coli	Escherichia	Enterobacteriaceae	Enterobacterales	Gammaproteobacteria	Proteobacteria	Bacteria	13324	14559	Eco276ORF1020P	R_subunit
E.coli_SRR7537043_0_96529_1_p.fa	Escherichia coli	NA	Escherichia coli	Escherichia	Enterobacteriaceae	Enterobacterales	Gammaproteobacteria	Proteobacteria	Bacteria	43431	44666	Eco276ORF1020P	R_subunit
E.coli_SRR8095699_0_51101_2_p.fa	Escherichia coli	NA	Escherichia coli	Escherichia	Enterobacteriaceae	Enterobacterales	Gammaproteobacteria	Proteobacteria	Bacteria	11190	12425	Eco276ORF1020P	R_subunit
E.coli_SRR8095571_0_99023_1_p.fa	Escherichia coli	NA	Escherichia coli	Escherichia	Enterobacteriaceae	Enterobacterales	Gammaproteobacteria	Proteobacteria	Bacteria	47394	48629	Eco276ORF1020P	R_subunit
E.coli_SRR7096231_0_29122_2_p.fa	Escherichia coli	NA	Escherichia coli	Escherichia	Enterobacteriaceae	Enterobacterales	Gammaproteobacteria	Proteobacteria	Bacteria	19191	20426	Eco276ORF1020P	R_subunit
E.coli_ERR1617890_0_91842_1_p.fa	Escherichia coli	NA	Escherichia coli	Escherichia	Enterobacteriaceae	Enterobacterales	Gammaproteobacteria	Proteobacteria	Bacteria	39717	40952	Eco276ORF1020P	R_subunit
E.coli_ERR1619012_0_91722_1_p.fa	Escherichia coli	NA	Escherichia coli	Escherichia	Enterobacteriaceae	Enterobacterales	Gammaproteobacteria	Proteobacteria	Bacteria	52423	51188	Eco276ORF1020P	R_subunit
E.coli_ERR1619077_0_93195_1_p.fa	Escherichia coli	NA	Escherichia coli	Escherichia	Enterobacteriaceae	Enterobacterales	Gammaproteobacteria	Proteobacteria	Bacteria	52303	51068	Eco276ORF1020P	R_subunit
E.coli_ERR1619118_0_93195_1_p.fa	Escherichia coli	NA	Escherichia coli	Escherichia	Enterobacteriaceae	Enterobacterales	Gammaproteobacteria	Proteobacteria	Bacteria	52303	51068	Eco276ORF1020P	R_subunit
E.coli_ERR1619010_1_91722_1_p.fa	Escherichia coli	NA	Escherichia coli	Escherichia	Enterobacteriaceae	Enterobacterales	Gammaproteobacteria	Proteobacteria	Bacteria	39475	40710	Eco276ORF1020P	R_subunit
E.coli_ERR1619010_0_91842_1_p.fa	Escherichia coli	NA	Escherichia coli	Escherichia	Enterobacteriaceae	Enterobacterales	Gammaproteobacteria	Proteobacteria	Bacteria	52367	51132	Eco276ORF1020P	R_subunit
E.coli_SRR3180702_0_92545_1_p.fa	Escherichia coli	NA	Escherichia coli	Escherichia	Enterobacteriaceae	Enterobacterales	Gammaproteobacteria	Proteobacteria	Bacteria	54378	53143	Eco276ORF1020P	R_subunit
E.coli_SRR6111787_0_64727_1_p.fa	Escherichia coli	NA	Escherichia coli	Escherichia	Enterobacteriaceae	Enterobacterales	Gammaproteobacteria	Proteobacteria	Bacteria	63582	62347	Eco276ORF1020P	R_subunit
E.coli_SRR9002404_0_46842_1_p.fa	Escherichia coli	NA	Escherichia coli	Escherichia	Enterobacteriaceae	Enterobacterales	Gammaproteobacteria	Proteobacteria	Bacteria	9898	11133	Eco276ORF1020P	R_subunit
E.coli_SRR9324334_0_14829_1_p.fa	Escherichia coli	NA	Escherichia coli	Escherichia	Enterobacteriaceae	Enterobacterales	Gammaproteobacteria	Proteobacteria	Bacteria	10524	11759	Eco276ORF1020P	R_subunit
E.coli_ERR1618038_0_93951_1_p.fa	Escherichia coli	NA	Escherichia coli	Escherichia	Enterobacteriaceae	Enterobacterales	Gammaproteobacteria	Proteobacteria	Bacteria	43028	44263	Eco276ORF1020P	R_subunit
E.coli_SRR9201951_0_94704_1_p.fa	Escherichia coli	NA	Escherichia coli	Escherichia	Enterobacteriaceae	Enterobacterales	Gammaproteobacteria	Proteobacteria	Bacteria	46427	47662	Eco276ORF1020P	R_subunit
E.coli_ERR1618976_0_95541_1_p.fa	Escherichia coli	NA	Escherichia coli	Escherichia	Enterobacteriaceae	Enterobacterales	Gammaproteobacteria	Proteobacteria	Bacteria	54314	53079	Eco276ORF1020P	R_subunit
E.coli_ERR1619275_0_93151_1_p.fa	Escherichia coli	NA	Escherichia coli	Escherichia	Enterobacteriaceae	Enterobacterales	Gammaproteobacteria	Proteobacteria	Bacteria	51689	50454	Eco276ORF1020P	R_subunit
SRR7458621_Salmonella_enterica_subsp._enterica_serovar_Typhimurium_1_49003_1_p.fa	Salmonella enterica subsp. enterica serovar Typhimurium	Salmonella enterica subsp. enterica	Salmonella enterica	Salmonella	Enterobacteriaceae	Enterobacterales	Gammaproteobacteria	Proteobacteria	Bacteria	39226	37991	Eco276ORF1020P	R_subunit
E.coli_ERR1417735_0_89744_1_p.fa	Escherichia coli	NA	Escherichia coli	Escherichia	Enterobacteriaceae	Enterobacterales	Gammaproteobacteria	Proteobacteria	Bacteria	38086	39321	Eco276ORF1020P	R_subunit
E.coli_SRR6066432_0_96213_1_p.fa	Escherichia coli	NA	Escherichia coli	Escherichia	Enterobacteriaceae	Enterobacterales	Gammaproteobacteria	Proteobacteria	Bacteria	1759	2994	Eco276ORF1020P	R_subunit
E.coli_SRR7468976_0_92938_1_p.fa	Escherichia coli	NA	Escherichia coli	Escherichia	Enterobacteriaceae	Enterobacterales	Gammaproteobacteria	Proteobacteria	Bacteria	19360	20595	Eco276ORF1020P	R_subunit
E.coli_SRR8313113_0_90716_1_p.fa	Escherichia coli	NA	Escherichia coli	Escherichia	Enterobacteriaceae	Enterobacterales	Gammaproteobacteria	Proteobacteria	Bacteria	16128	17363	Eco276ORF1020P	R_subunit
SRR3115211_Salmonella_enterica_subsp._enterica_serovar_4_1_91088_2_p.fa	Salmonella enterica subsp. enterica	Salmonella enterica subsp. enterica	Salmonella enterica	Salmonella	Enterobacteriaceae	Enterobacterales	Gammaproteobacteria	Proteobacteria	Bacteria	9946	8711	Eco276ORF1020P	R_subunit
SRR9929222_Salmonella_enterica_1_90860_2_p.fa	Salmonella enterica	NA	Salmonella enterica	Salmonella	Enterobacteriaceae	Enterobacterales	Gammaproteobacteria	Proteobacteria	Bacteria	51994	50759	Eco276ORF1020P	R_subunit
ERR2799209_Salmonella_enterica_subsp._enterica_0_47229_1_p.fa	Salmonella enterica subsp. enterica	Salmonella enterica subsp. enterica	Salmonella enterica	Salmonella	Enterobacteriaceae	Enterobacterales	Gammaproteobacteria	Proteobacteria	Bacteria	9623	10858	Eco276ORF1020P	R_subunit
ERR2799211_Salmonella_enterica_subsp._enterica_1_47229_1_p.fa	Salmonella enterica subsp. enterica	Salmonella enterica subsp. enterica	Salmonella enterica	Salmonella	Enterobacteriaceae	Enterobacterales	Gammaproteobacteria	Proteobacteria	Bacteria	9803	11038	Eco276ORF1020P	R_subunit
SRR9030340_Salmonella_enterica_0_95298_2_p.fa	Salmonella enterica	NA	Salmonella enterica	Salmonella	Enterobacteriaceae	Enterobacterales	Gammaproteobacteria	Proteobacteria	Bacteria	1	1186	Eco276ORF1020P	R_subunit
SRR5514223_Klebsiella_pneumoniae_1_85644_1_p.fa	Klebsiella pneumoniae	NA	Klebsiella pneumoniae	Klebsiella	Enterobacteriaceae	Enterobacterales	Gammaproteobacteria	Proteobacteria	Bacteria	74645	75880	Eco276ORF1020P	R_subunit
E.coli_SRR3996237_0_45207_1_p.fa	Escherichia coli	NA	Escherichia coli	Escherichia	Enterobacteriaceae	Enterobacterales	Gammaproteobacteria	Proteobacteria	Bacteria	3821	6919	Eco276ORF21305P	R_subunit
E.coli_ERR1618445_0_97177_1_p.fa	Escherichia coli	NA	Escherichia coli	Escherichia	Enterobacteriaceae	Enterobacterales	Gammaproteobacteria	Proteobacteria	Bacteria	36607	39723	Eco2919ORF20865P	R_subunit
E.coli_ERR1822588_0_94079_1_p.fa	Escherichia coli	NA	Escherichia coli	Escherichia	Enterobacteriaceae	Enterobacterales	Gammaproteobacteria	Proteobacteria	Bacteria	49877	46761	Eco2919ORF20865P	R_subunit
E.coli_SRR4017896_0_92356_1_p.fa	Escherichia coli	NA	Escherichia coli	Escherichia	Enterobacteriaceae	Enterobacterales	Gammaproteobacteria	Proteobacteria	Bacteria	41734	44850	Eco2919ORF20865P	R_subunit
E.coli_SRR9913990_0_90203_1_p.fa	Escherichia coli	NA	Escherichia coli	Escherichia	Enterobacteriaceae	Enterobacterales	Gammaproteobacteria	Proteobacteria	Bacteria	48587	45471	Eco2919ORF20865P	R_subunit
E.coli_SRR9984529_0_95841_1_p.fa	Escherichia coli	NA	Escherichia coli	Escherichia	Enterobacteriaceae	Enterobacterales	Gammaproteobacteria	Proteobacteria	Bacteria	66564	63448	Eco2919ORF20865P	R_subunit
E.coli_SRR7270947_0_91218_2_p.fa	Escherichia coli	NA	Escherichia coli	Escherichia	Enterobacteriaceae	Enterobacterales	Gammaproteobacteria	Proteobacteria	Bacteria	49714	46598	Eco2919ORF20865P	R_subunit
E.coli_ERR1618958_0_91439_1_p.fa	Escherichia coli	NA	Escherichia coli	Escherichia	Enterobacteriaceae	Enterobacterales	Gammaproteobacteria	Proteobacteria	Bacteria	78860	81976	Eco2919ORF20865P	R_subunit
E.coli_SRR9932339_0_94436_1_p.fa	Escherichia coli	NA	Escherichia coli	Escherichia	Enterobacteriaceae	Enterobacterales	Gammaproteobacteria	Proteobacteria	Bacteria	43078	46194	Eco2919ORF20865P	R_subunit
E.coli_SRR3180702_0_92545_1_p.fa	Escherichia coli	NA	Escherichia coli	Escherichia	Enterobacteriaceae	Enterobacterales	Gammaproteobacteria	Proteobacteria	Bacteria	54378	51262	Eco2919ORF20865P	R_subunit
E.coli_SRR6111787_0_64727_1_p.fa	Escherichia coli	NA	Escherichia coli	Escherichia	Enterobacteriaceae	Enterobacterales	Gammaproteobacteria	Proteobacteria	Bacteria	63582	60466	Eco2919ORF20865P	R_subunit
E.coli_SRR9324334_0_14829_1_p.fa	Escherichia coli	NA	Escherichia coli	Escherichia	Enterobacteriaceae	Enterobacterales	Gammaproteobacteria	Proteobacteria	Bacteria	10524	13640	Eco2919ORF20865P	R_subunit
E.coli_SRR7096231_0_29122_2_p.fa	Escherichia coli	NA	Escherichia coli	Escherichia	Enterobacteriaceae	Enterobacterales	Gammaproteobacteria	Proteobacteria	Bacteria	19191	22307	Eco2919ORF20865P	R_subunit
E.coli_SRR9002404_0_46842_1_p.fa	Escherichia coli	NA	Escherichia coli	Escherichia	Enterobacteriaceae	Enterobacterales	Gammaproteobacteria	Proteobacteria	Bacteria	9898	13014	Eco2919ORF20865P	R_subunit
E.coli_ERR1195656_0_92802_1_p.fa	Escherichia coli	NA	Escherichia coli	Escherichia	Enterobacteriaceae	Enterobacterales	Gammaproteobacteria	Proteobacteria	Bacteria	10900	14016	Eco2919ORF20865P	R_subunit
E.coli_ERR1618038_0_93951_1_p.fa	Escherichia coli	NA	Escherichia coli	Escherichia	Enterobacteriaceae	Enterobacterales	Gammaproteobacteria	Proteobacteria	Bacteria	43028	46144	Eco2919ORF20865P	R_subunit
E.coli_SRR9050641_1_19023_1_p.fa	Escherichia coli	NA	Escherichia coli	Escherichia	Enterobacteriaceae	Enterobacterales	Gammaproteobacteria	Proteobacteria	Bacteria	13324	16440	Eco2919ORF20865P	R_subunit
E.coli_ERR1217048_1_93844_1_p.fa	Escherichia coli	NA	Escherichia coli	Escherichia	Enterobacteriaceae	Enterobacterales	Gammaproteobacteria	Proteobacteria	Bacteria	40211	43327	Eco2919ORF20865P	R_subunit
E.coli_ERR1217048_0_93769_1_p.fa	Escherichia coli	NA	Escherichia coli	Escherichia	Enterobacteriaceae	Enterobacterales	Gammaproteobacteria	Proteobacteria	Bacteria	53265	50149	Eco2919ORF20865P	R_subunit
E.coli_ERR1946884_0_93348_1_p.fa	Escherichia coli	NA	Escherichia coli	Escherichia	Enterobacteriaceae	Enterobacterales	Gammaproteobacteria	Proteobacteria	Bacteria	50740	47624	Eco2919ORF20865P	R_subunit
E.coli_ERR1946885_0_93837_1_p.fa	Escherichia coli	NA	Escherichia coli	Escherichia	Enterobacteriaceae	Enterobacterales	Gammaproteobacteria	Proteobacteria	Bacteria	53748	50632	Eco2919ORF20865P	R_subunit
E.coli_SRR4046422_0_94155_1_p.fa	Escherichia coli	NA	Escherichia coli	Escherichia	Enterobacteriaceae	Enterobacterales	Gammaproteobacteria	Proteobacteria	Bacteria	42590	45706	Eco2919ORF20865P	R_subunit
E.coli_SRR5666514_0_96065_2_p.fa	Escherichia coli	NA	Escherichia coli	Escherichia	Enterobacteriaceae	Enterobacterales	Gammaproteobacteria	Proteobacteria	Bacteria	58576	55460	Eco2919ORF20865P	R_subunit
SRR3295880_Salmonella_enterica_subsp._enterica_serovar_Derby_1_89383_1_p.fa	Salmonella enterica subsp. enterica serovar Derby	Salmonella enterica subsp. enterica	Salmonella enterica	Salmonella	Enterobacteriaceae	Enterobacterales	Gammaproteobacteria	Proteobacteria	Bacteria	86262	83146	Eco2919ORF20865P	R_subunit
E.coli_SRR8095571_0_99023_1_p.fa	Escherichia coli	NA	Escherichia coli	Escherichia	Enterobacteriaceae	Enterobacterales	Gammaproteobacteria	Proteobacteria	Bacteria	47394	50510	Eco2919ORF20865P	R_subunit
E.coli_SRR9984656_0_96041_1_p.fa	Escherichia coli	NA	Escherichia coli	Escherichia	Enterobacteriaceae	Enterobacterales	Gammaproteobacteria	Proteobacteria	Bacteria	57011	53895	Eco2919ORF20865P	R_subunit
E.coli_ERR1055877_0_92150_1_p.fa	Escherichia coli	NA	Escherichia coli	Escherichia	Enterobacteriaceae	Enterobacterales	Gammaproteobacteria	Proteobacteria	Bacteria	53336	50220	Eco2919ORF20865P	R_subunit
E.coli_SRR9105611_0_92903_1_p.fa	Escherichia coli	NA	Escherichia coli	Escherichia	Enterobacteriaceae	Enterobacterales	Gammaproteobacteria	Proteobacteria	Bacteria	42255	45371	Eco2919ORF20865P	R_subunit
SRR5985933_Salmonella_enterica_subsp._enterica_serovar_Typhimurium_0_91982_1_p.fa	Salmonella enterica subsp. enterica serovar Typhimurium	Salmonella enterica subsp. enterica	Salmonella enterica	Salmonella	Enterobacteriaceae	Enterobacterales	Gammaproteobacteria	Proteobacteria	Bacteria	50289	47173	Eco2919ORF20865P	R_subunit
SRR7122570_Salmonella_enterica_subsp._enterica_0_47819_1_p.fa	Salmonella enterica subsp. enterica	Salmonella enterica subsp. enterica	Salmonella enterica	Salmonella	Enterobacteriaceae	Enterobacterales	Gammaproteobacteria	Proteobacteria	Bacteria	9862	12978	Eco2919ORF20865P	R_subunit
SRR7157821_Salmonella_enterica_subsp._enterica_1_47819_1_p.fa	Salmonella enterica subsp. enterica	Salmonella enterica subsp. enterica	Salmonella enterica	Salmonella	Enterobacteriaceae	Enterobacterales	Gammaproteobacteria	Proteobacteria	Bacteria	9795	12911	Eco2919ORF20865P	R_subunit
SRR7188013_Salmonella_enterica_subsp._enterica_0_47819_1_p.fa	Salmonella enterica subsp. enterica	Salmonella enterica subsp. enterica	Salmonella enterica	Salmonella	Enterobacteriaceae	Enterobacterales	Gammaproteobacteria	Proteobacteria	Bacteria	9862	12978	Eco2919ORF20865P	R_subunit
SRR7257427_Salmonella_enterica_subsp._enterica_0_47819_1_p.fa	Salmonella enterica subsp. enterica	Salmonella enterica subsp. enterica	Salmonella enterica	Salmonella	Enterobacteriaceae	Enterobacterales	Gammaproteobacteria	Proteobacteria	Bacteria	9862	12978	Eco2919ORF20865P	R_subunit
SRR7275087_Salmonella_enterica_subsp._enterica_0_47819_1_p.fa	Salmonella enterica subsp. enterica	Salmonella enterica subsp. enterica	Salmonella enterica	Salmonella	Enterobacteriaceae	Enterobacterales	Gammaproteobacteria	Proteobacteria	Bacteria	9862	12978	Eco2919ORF20865P	R_subunit
SRR7292870_Salmonella_enterica_subsp._enterica_0_47819_1_p.fa	Salmonella enterica subsp. enterica	Salmonella enterica subsp. enterica	Salmonella enterica	Salmonella	Enterobacteriaceae	Enterobacterales	Gammaproteobacteria	Proteobacteria	Bacteria	38024	34908	Eco2919ORF20865P	R_subunit
SRR7408382_Salmonella_enterica_subsp._enterica_0_47819_1_p.fa	Salmonella enterica subsp. enterica	Salmonella enterica subsp. enterica	Salmonella enterica	Salmonella	Enterobacteriaceae	Enterobacterales	Gammaproteobacteria	Proteobacteria	Bacteria	38024	34908	Eco2919ORF20865P	R_subunit
SRR7439308_Salmonella_enterica_subsp._enterica_0_47819_1_p.fa	Salmonella enterica subsp. enterica	Salmonella enterica subsp. enterica	Salmonella enterica	Salmonella	Enterobacteriaceae	Enterobacterales	Gammaproteobacteria	Proteobacteria	Bacteria	9862	12978	Eco2919ORF20865P	R_subunit
SRR8554035_Salmonella_enterica_subsp._enterica_0_47819_1_p.fa	Salmonella enterica subsp. enterica	Salmonella enterica subsp. enterica	Salmonella enterica	Salmonella	Enterobacteriaceae	Enterobacterales	Gammaproteobacteria	Proteobacteria	Bacteria	9862	12978	Eco2919ORF20865P	R_subunit
E.coli_SRR6427420_0_92945_1_p.fa	Escherichia coli	NA	Escherichia coli	Escherichia	Enterobacteriaceae	Enterobacterales	Gammaproteobacteria	Proteobacteria	Bacteria	53016	49900	Eco2919ORF20865P	R_subunit
E.coli_SRR9914084_0_92257_1_p.fa	Escherichia coli	NA	Escherichia coli	Escherichia	Enterobacteriaceae	Enterobacterales	Gammaproteobacteria	Proteobacteria	Bacteria	38391	41507	Eco2919ORF20865P	R_subunit
SRR3231412_Salmonella_enterica_subsp._enterica_serovar_Derby_1_92372_1_p.fa	Salmonella enterica subsp. enterica serovar Derby	Salmonella enterica subsp. enterica	Salmonella enterica	Salmonella	Enterobacteriaceae	Enterobacterales	Gammaproteobacteria	Proteobacteria	Bacteria	31426	34542	Eco2919ORF20865P	R_subunit
SRR10007519_Salmonella_enterica_1_92372_2_p.fa	Salmonella enterica	NA	Salmonella enterica	Salmonella	Enterobacteriaceae	Enterobacterales	Gammaproteobacteria	Proteobacteria	Bacteria	21764	18648	Eco2919ORF20865P	R_subunit
E.coli_ERR1619275_0_93151_1_p.fa	Escherichia coli	NA	Escherichia coli	Escherichia	Enterobacteriaceae	Enterobacterales	Gammaproteobacteria	Proteobacteria	Bacteria	51689	48573	Eco2919ORF20865P	R_subunit
E.coli_SRR7537043_0_96529_1_p.fa	Escherichia coli	NA	Escherichia coli	Escherichia	Enterobacteriaceae	Enterobacterales	Gammaproteobacteria	Proteobacteria	Bacteria	43431	46547	Eco2919ORF20865P	R_subunit
E.coli_SRR8095699_0_51101_2_p.fa	Escherichia coli	NA	Escherichia coli	Escherichia	Enterobacteriaceae	Enterobacterales	Gammaproteobacteria	Proteobacteria	Bacteria	11190	14306	Eco2919ORF20865P	R_subunit
E.coli_ERR1617890_0_91842_1_p.fa	Escherichia coli	NA	Escherichia coli	Escherichia	Enterobacteriaceae	Enterobacterales	Gammaproteobacteria	Proteobacteria	Bacteria	39717	42833	Eco2919ORF20865P	R_subunit
E.coli_ERR1619012_0_91722_1_p.fa	Escherichia coli	NA	Escherichia coli	Escherichia	Enterobacteriaceae	Enterobacterales	Gammaproteobacteria	Proteobacteria	Bacteria	52423	49307	Eco2919ORF20865P	R_subunit
E.coli_ERR1619077_0_93195_1_p.fa	Escherichia coli	NA	Escherichia coli	Escherichia	Enterobacteriaceae	Enterobacterales	Gammaproteobacteria	Proteobacteria	Bacteria	52303	49187	Eco2919ORF20865P	R_subunit
E.coli_ERR1619118_0_93195_1_p.fa	Escherichia coli	NA	Escherichia coli	Escherichia	Enterobacteriaceae	Enterobacterales	Gammaproteobacteria	Proteobacteria	Bacteria	52303	49187	Eco2919ORF20865P	R_subunit
E.coli_ERR1619010_1_91722_1_p.fa	Escherichia coli	NA	Escherichia coli	Escherichia	Enterobacteriaceae	Enterobacterales	Gammaproteobacteria	Proteobacteria	Bacteria	39475	42591	Eco2919ORF20865P	R_subunit
E.coli_ERR1619010_0_91842_1_p.fa	Escherichia coli	NA	Escherichia coli	Escherichia	Enterobacteriaceae	Enterobacterales	Gammaproteobacteria	Proteobacteria	Bacteria	52367	49251	Eco2919ORF20865P	R_subunit
E.coli_SRR9201951_0_94704_1_p.fa	Escherichia coli	NA	Escherichia coli	Escherichia	Enterobacteriaceae	Enterobacterales	Gammaproteobacteria	Proteobacteria	Bacteria	46427	49543	Eco2919ORF20865P	R_subunit
E.coli_ERR1417735_0_89744_1_p.fa	Escherichia coli	NA	Escherichia coli	Escherichia	Enterobacteriaceae	Enterobacterales	Gammaproteobacteria	Proteobacteria	Bacteria	38086	41202	Eco2919ORF20865P	R_subunit
E.coli_SRR6066432_0_96213_1_p.fa	Escherichia coli	NA	Escherichia coli	Escherichia	Enterobacteriaceae	Enterobacterales	Gammaproteobacteria	Proteobacteria	Bacteria	1759	4875	Eco2919ORF20865P	R_subunit
E.coli_SRR7468976_0_92938_1_p.fa	Escherichia coli	NA	Escherichia coli	Escherichia	Enterobacteriaceae	Enterobacterales	Gammaproteobacteria	Proteobacteria	Bacteria	19360	22476	Eco2919ORF20865P	R_subunit
E.coli_SRR8313113_0_90716_1_p.fa	Escherichia coli	NA	Escherichia coli	Escherichia	Enterobacteriaceae	Enterobacterales	Gammaproteobacteria	Proteobacteria	Bacteria	16128	19244	Eco2919ORF20865P	R_subunit
SRR3115211_Salmonella_enterica_subsp._enterica_serovar_4_1_91088_2_p.fa	Salmonella enterica subsp. enterica	Salmonella enterica subsp. enterica	Salmonella enterica	Salmonella	Enterobacteriaceae	Enterobacterales	Gammaproteobacteria	Proteobacteria	Bacteria	9946	6830	Eco2919ORF20865P	R_subunit
SRR9929222_Salmonella_enterica_1_90860_2_p.fa	Salmonella enterica	NA	Salmonella enterica	Salmonella	Enterobacteriaceae	Enterobacterales	Gammaproteobacteria	Proteobacteria	Bacteria	51994	48878	Eco2919ORF20865P	R_subunit
ERR2799209_Salmonella_enterica_subsp._enterica_0_47229_1_p.fa	Salmonella enterica subsp. enterica	Salmonella enterica subsp. enterica	Salmonella enterica	Salmonella	Enterobacteriaceae	Enterobacterales	Gammaproteobacteria	Proteobacteria	Bacteria	9623	12739	Eco2919ORF20865P	R_subunit
ERR2799211_Salmonella_enterica_subsp._enterica_1_47229_1_p.fa	Salmonella enterica subsp. enterica	Salmonella enterica subsp. enterica	Salmonella enterica	Salmonella	Enterobacteriaceae	Enterobacterales	Gammaproteobacteria	Proteobacteria	Bacteria	9803	12919	Eco2919ORF20865P	R_subunit
E.coli_ERR1618976_0_95541_1_p.fa	Escherichia coli	NA	Escherichia coli	Escherichia	Enterobacteriaceae	Enterobacterales	Gammaproteobacteria	Proteobacteria	Bacteria	54314	51198	Eco2919ORF20865P	R_subunit
SRR7458621_Salmonella_enterica_subsp._enterica_serovar_Typhimurium_1_49003_1_p.fa	Salmonella enterica subsp. enterica serovar Typhimurium	Salmonella enterica subsp. enterica	Salmonella enterica	Salmonella	Enterobacteriaceae	Enterobacterales	Gammaproteobacteria	Proteobacteria	Bacteria	39226	36111	Eco2919ORF20865P	R_subunit
E.coli_ERR2237981_0_89328_1_p.fa	Escherichia coli	NA	Escherichia coli	Escherichia	Enterobacteriaceae	Enterobacterales	Gammaproteobacteria	Proteobacteria	Bacteria	2927	1	Eco2919ORF20865P	R_subunit
SRR9030340_Salmonella_enterica_0_95298_2_p.fa	Salmonella enterica	NA	Salmonella enterica	Salmonella	Enterobacteriaceae	Enterobacterales	Gammaproteobacteria	Proteobacteria	Bacteria	1	3067	Eco2919ORF20865P	R_subunit
SRR5514223_Klebsiella_pneumoniae_1_85644_1_p.fa	Klebsiella pneumoniae	NA	Klebsiella pneumoniae	Klebsiella	Enterobacteriaceae	Enterobacterales	Gammaproteobacteria	Proteobacteria	Bacteria	74645	77760	Eco2919ORF20865P	R_subunit
E.coli_SRR5666514_0_96065_2_p.fa	Escherichia coli	NA	Escherichia coli	Escherichia	Enterobacteriaceae	Enterobacterales	Gammaproteobacteria	Proteobacteria	Bacteria	58576	55461	Eco3033ORFLP	R_subunit
SRR3295880_Salmonella_enterica_subsp._enterica_serovar_Derby_1_89383_1_p.fa	Salmonella enterica subsp. enterica serovar Derby	Salmonella enterica subsp. enterica	Salmonella enterica	Salmonella	Enterobacteriaceae	Enterobacterales	Gammaproteobacteria	Proteobacteria	Bacteria	86262	83147	Eco3033ORFLP	R_subunit
E.coli_ERR1618976_0_95541_1_p.fa	Escherichia coli	NA	Escherichia coli	Escherichia	Enterobacteriaceae	Enterobacterales	Gammaproteobacteria	Proteobacteria	Bacteria	54314	51199	Eco3033ORFLP	R_subunit
E.coli_SRR9932339_0_94436_1_p.fa	Escherichia coli	NA	Escherichia coli	Escherichia	Enterobacteriaceae	Enterobacterales	Gammaproteobacteria	Proteobacteria	Bacteria	43078	46184	Eco3033ORFLP	R_subunit
SRR3231412_Salmonella_enterica_subsp._enterica_serovar_Derby_1_92372_1_p.fa	Salmonella enterica subsp. enterica serovar Derby	Salmonella enterica subsp. enterica	Salmonella enterica	Salmonella	Enterobacteriaceae	Enterobacterales	Gammaproteobacteria	Proteobacteria	Bacteria	31426	34532	Eco3033ORFLP	R_subunit
SRR10007519_Salmonella_enterica_1_92372_2_p.fa	Salmonella enterica	NA	Salmonella enterica	Salmonella	Enterobacteriaceae	Enterobacterales	Gammaproteobacteria	Proteobacteria	Bacteria	21764	18649	Eco3033ORFLP	R_subunit
E.coli_ERR1217048_1_93844_1_p.fa	Escherichia coli	NA	Escherichia coli	Escherichia	Enterobacteriaceae	Enterobacterales	Gammaproteobacteria	Proteobacteria	Bacteria	40211	43317	Eco3033ORFLP	R_subunit
E.coli_ERR1217048_0_93769_1_p.fa	Escherichia coli	NA	Escherichia coli	Escherichia	Enterobacteriaceae	Enterobacterales	Gammaproteobacteria	Proteobacteria	Bacteria	53265	50150	Eco3033ORFLP	R_subunit
E.coli_ERR1946884_0_93348_1_p.fa	Escherichia coli	NA	Escherichia coli	Escherichia	Enterobacteriaceae	Enterobacterales	Gammaproteobacteria	Proteobacteria	Bacteria	50740	47625	Eco3033ORFLP	R_subunit
E.coli_ERR1946885_0_93837_1_p.fa	Escherichia coli	NA	Escherichia coli	Escherichia	Enterobacteriaceae	Enterobacterales	Gammaproteobacteria	Proteobacteria	Bacteria	53748	50633	Eco3033ORFLP	R_subunit
E.coli_SRR7537043_0_96529_1_p.fa	Escherichia coli	NA	Escherichia coli	Escherichia	Enterobacteriaceae	Enterobacterales	Gammaproteobacteria	Proteobacteria	Bacteria	43431	46537	Eco3033ORFLP	R_subunit
E.coli_SRR4046422_0_94155_1_p.fa	Escherichia coli	NA	Escherichia coli	Escherichia	Enterobacteriaceae	Enterobacterales	Gammaproteobacteria	Proteobacteria	Bacteria	42590	45696	Eco3033ORFLP	R_subunit
E.coli_SRR9201951_0_94704_1_p.fa	Escherichia coli	NA	Escherichia coli	Escherichia	Enterobacteriaceae	Enterobacterales	Gammaproteobacteria	Proteobacteria	Bacteria	46427	49533	Eco3033ORFLP	R_subunit
E.coli_SRR8095571_0_99023_1_p.fa	Escherichia coli	NA	Escherichia coli	Escherichia	Enterobacteriaceae	Enterobacterales	Gammaproteobacteria	Proteobacteria	Bacteria	47394	50500	Eco3033ORFLP	R_subunit
E.coli_ERR1417735_0_89744_1_p.fa	Escherichia coli	NA	Escherichia coli	Escherichia	Enterobacteriaceae	Enterobacterales	Gammaproteobacteria	Proteobacteria	Bacteria	38086	41192	Eco3033ORFLP	R_subunit
E.coli_SRR6066432_0_96213_1_p.fa	Escherichia coli	NA	Escherichia coli	Escherichia	Enterobacteriaceae	Enterobacterales	Gammaproteobacteria	Proteobacteria	Bacteria	1759	4865	Eco3033ORFLP	R_subunit
E.coli_SRR7468976_0_92938_1_p.fa	Escherichia coli	NA	Escherichia coli	Escherichia	Enterobacteriaceae	Enterobacterales	Gammaproteobacteria	Proteobacteria	Bacteria	19360	22466	Eco3033ORFLP	R_subunit
E.coli_SRR8313113_0_90716_1_p.fa	Escherichia coli	NA	Escherichia coli	Escherichia	Enterobacteriaceae	Enterobacterales	Gammaproteobacteria	Proteobacteria	Bacteria	16128	19234	Eco3033ORFLP	R_subunit
SRR3115211_Salmonella_enterica_subsp._enterica_serovar_4_1_91088_2_p.fa	Salmonella enterica subsp. enterica	Salmonella enterica subsp. enterica	Salmonella enterica	Salmonella	Enterobacteriaceae	Enterobacterales	Gammaproteobacteria	Proteobacteria	Bacteria	9946	6831	Eco3033ORFLP	R_subunit
SRR9929222_Salmonella_enterica_1_90860_2_p.fa	Salmonella enterica	NA	Salmonella enterica	Salmonella	Enterobacteriaceae	Enterobacterales	Gammaproteobacteria	Proteobacteria	Bacteria	51994	48879	Eco3033ORFLP	R_subunit
ERR2799209_Salmonella_enterica_subsp._enterica_0_47229_1_p.fa	Salmonella enterica subsp. enterica	Salmonella enterica subsp. enterica	Salmonella enterica	Salmonella	Enterobacteriaceae	Enterobacterales	Gammaproteobacteria	Proteobacteria	Bacteria	9623	12729	Eco3033ORFLP	R_subunit
ERR2799211_Salmonella_enterica_subsp._enterica_1_47229_1_p.fa	Salmonella enterica subsp. enterica	Salmonella enterica subsp. enterica	Salmonella enterica	Salmonella	Enterobacteriaceae	Enterobacterales	Gammaproteobacteria	Proteobacteria	Bacteria	9803	12909	Eco3033ORFLP	R_subunit
SRR7458621_Salmonella_enterica_subsp._enterica_serovar_Typhimurium_1_49003_1_p.fa	Salmonella enterica subsp. enterica serovar Typhimurium	Salmonella enterica subsp. enterica	Salmonella enterica	Salmonella	Enterobacteriaceae	Enterobacterales	Gammaproteobacteria	Proteobacteria	Bacteria	39226	36112	Eco3033ORFLP	R_subunit
E.coli_ERR1617890_0_91842_1_p.fa	Escherichia coli	NA	Escherichia coli	Escherichia	Enterobacteriaceae	Enterobacterales	Gammaproteobacteria	Proteobacteria	Bacteria	39717	42823	Eco3033ORFLP	R_subunit
E.coli_ERR1619012_0_91722_1_p.fa	Escherichia coli	NA	Escherichia coli	Escherichia	Enterobacteriaceae	Enterobacterales	Gammaproteobacteria	Proteobacteria	Bacteria	52423	49308	Eco3033ORFLP	R_subunit
E.coli_ERR1619077_0_93195_1_p.fa	Escherichia coli	NA	Escherichia coli	Escherichia	Enterobacteriaceae	Enterobacterales	Gammaproteobacteria	Proteobacteria	Bacteria	52303	49188	Eco3033ORFLP	R_subunit
E.coli_ERR1619118_0_93195_1_p.fa	Escherichia coli	NA	Escherichia coli	Escherichia	Enterobacteriaceae	Enterobacterales	Gammaproteobacteria	Proteobacteria	Bacteria	52303	49188	Eco3033ORFLP	R_subunit
E.coli_ERR1619010_1_91722_1_p.fa	Escherichia coli	NA	Escherichia coli	Escherichia	Enterobacteriaceae	Enterobacterales	Gammaproteobacteria	Proteobacteria	Bacteria	39475	42581	Eco3033ORFLP	R_subunit
E.coli_ERR1619010_0_91842_1_p.fa	Escherichia coli	NA	Escherichia coli	Escherichia	Enterobacteriaceae	Enterobacterales	Gammaproteobacteria	Proteobacteria	Bacteria	52367	49252	Eco3033ORFLP	R_subunit
E.coli_SRR8095699_0_51101_2_p.fa	Escherichia coli	NA	Escherichia coli	Escherichia	Enterobacteriaceae	Enterobacterales	Gammaproteobacteria	Proteobacteria	Bacteria	11190	14296	Eco3033ORFLP	R_subunit
E.coli_ERR1618445_0_97177_1_p.fa	Escherichia coli	NA	Escherichia coli	Escherichia	Enterobacteriaceae	Enterobacterales	Gammaproteobacteria	Proteobacteria	Bacteria	36607	39713	Eco3033ORFLP	R_subunit
E.coli_SRR6427420_0_92945_1_p.fa	Escherichia coli	NA	Escherichia coli	Escherichia	Enterobacteriaceae	Enterobacterales	Gammaproteobacteria	Proteobacteria	Bacteria	53016	49901	Eco3033ORFLP	R_subunit
E.coli_SRR9914084_0_92257_1_p.fa	Escherichia coli	NA	Escherichia coli	Escherichia	Enterobacteriaceae	Enterobacterales	Gammaproteobacteria	Proteobacteria	Bacteria	38391	41497	Eco3033ORFLP	R_subunit
E.coli_SRR9050641_1_19023_1_p.fa	Escherichia coli	NA	Escherichia coli	Escherichia	Enterobacteriaceae	Enterobacterales	Gammaproteobacteria	Proteobacteria	Bacteria	13324	16430	Eco3033ORFLP	R_subunit
E.coli_ERR1055877_0_92150_1_p.fa	Escherichia coli	NA	Escherichia coli	Escherichia	Enterobacteriaceae	Enterobacterales	Gammaproteobacteria	Proteobacteria	Bacteria	53336	50221	Eco3033ORFLP	R_subunit
E.coli_SRR9105611_0_92903_1_p.fa	Escherichia coli	NA	Escherichia coli	Escherichia	Enterobacteriaceae	Enterobacterales	Gammaproteobacteria	Proteobacteria	Bacteria	42255	45361	Eco3033ORFLP	R_subunit
SRR5985933_Salmonella_enterica_subsp._enterica_serovar_Typhimurium_0_91982_1_p.fa	Salmonella enterica subsp. enterica serovar Typhimurium	Salmonella enterica subsp. enterica	Salmonella enterica	Salmonella	Enterobacteriaceae	Enterobacterales	Gammaproteobacteria	Proteobacteria	Bacteria	50289	47174	Eco3033ORFLP	R_subunit
SRR7122570_Salmonella_enterica_subsp._enterica_0_47819_1_p.fa	Salmonella enterica subsp. enterica	Salmonella enterica subsp. enterica	Salmonella enterica	Salmonella	Enterobacteriaceae	Enterobacterales	Gammaproteobacteria	Proteobacteria	Bacteria	9862	12968	Eco3033ORFLP	R_subunit
SRR7157821_Salmonella_enterica_subsp._enterica_1_47819_1_p.fa	Salmonella enterica subsp. enterica	Salmonella enterica subsp. enterica	Salmonella enterica	Salmonella	Enterobacteriaceae	Enterobacterales	Gammaproteobacteria	Proteobacteria	Bacteria	9795	12901	Eco3033ORFLP	R_subunit
SRR7188013_Salmonella_enterica_subsp._enterica_0_47819_1_p.fa	Salmonella enterica subsp. enterica	Salmonella enterica subsp. enterica	Salmonella enterica	Salmonella	Enterobacteriaceae	Enterobacterales	Gammaproteobacteria	Proteobacteria	Bacteria	9862	12968	Eco3033ORFLP	R_subunit
SRR7257427_Salmonella_enterica_subsp._enterica_0_47819_1_p.fa	Salmonella enterica subsp. enterica	Salmonella enterica subsp. enterica	Salmonella enterica	Salmonella	Enterobacteriaceae	Enterobacterales	Gammaproteobacteria	Proteobacteria	Bacteria	9862	12968	Eco3033ORFLP	R_subunit
SRR7275087_Salmonella_enterica_subsp._enterica_0_47819_1_p.fa	Salmonella enterica subsp. enterica	Salmonella enterica subsp. enterica	Salmonella enterica	Salmonella	Enterobacteriaceae	Enterobacterales	Gammaproteobacteria	Proteobacteria	Bacteria	9862	12968	Eco3033ORFLP	R_subunit
SRR7292870_Salmonella_enterica_subsp._enterica_0_47819_1_p.fa	Salmonella enterica subsp. enterica	Salmonella enterica subsp. enterica	Salmonella enterica	Salmonella	Enterobacteriaceae	Enterobacterales	Gammaproteobacteria	Proteobacteria	Bacteria	38024	34909	Eco3033ORFLP	R_subunit
SRR7408382_Salmonella_enterica_subsp._enterica_0_47819_1_p.fa	Salmonella enterica subsp. enterica	Salmonella enterica subsp. enterica	Salmonella enterica	Salmonella	Enterobacteriaceae	Enterobacterales	Gammaproteobacteria	Proteobacteria	Bacteria	38024	34909	Eco3033ORFLP	R_subunit
SRR7439308_Salmonella_enterica_subsp._enterica_0_47819_1_p.fa	Salmonella enterica subsp. enterica	Salmonella enterica subsp. enterica	Salmonella enterica	Salmonella	Enterobacteriaceae	Enterobacterales	Gammaproteobacteria	Proteobacteria	Bacteria	9862	12968	Eco3033ORFLP	R_subunit
SRR8554035_Salmonella_enterica_subsp._enterica_0_47819_1_p.fa	Salmonella enterica subsp. enterica	Salmonella enterica subsp. enterica	Salmonella enterica	Salmonella	Enterobacteriaceae	Enterobacterales	Gammaproteobacteria	Proteobacteria	Bacteria	9862	12968	Eco3033ORFLP	R_subunit
E.coli_ERR1822588_0_94079_1_p.fa	Escherichia coli	NA	Escherichia coli	Escherichia	Enterobacteriaceae	Enterobacterales	Gammaproteobacteria	Proteobacteria	Bacteria	49877	46762	Eco3033ORFLP	R_subunit
E.coli_SRR4017896_0_92356_1_p.fa	Escherichia coli	NA	Escherichia coli	Escherichia	Enterobacteriaceae	Enterobacterales	Gammaproteobacteria	Proteobacteria	Bacteria	41734	44840	Eco3033ORFLP	R_subunit
E.coli_SRR9913990_0_90203_1_p.fa	Escherichia coli	NA	Escherichia coli	Escherichia	Enterobacteriaceae	Enterobacterales	Gammaproteobacteria	Proteobacteria	Bacteria	48587	45472	Eco3033ORFLP	R_subunit
E.coli_SRR9984529_0_95841_1_p.fa	Escherichia coli	NA	Escherichia coli	Escherichia	Enterobacteriaceae	Enterobacterales	Gammaproteobacteria	Proteobacteria	Bacteria	66564	63449	Eco3033ORFLP	R_subunit
E.coli_SRR7270947_0_91218_2_p.fa	Escherichia coli	NA	Escherichia coli	Escherichia	Enterobacteriaceae	Enterobacterales	Gammaproteobacteria	Proteobacteria	Bacteria	49714	46599	Eco3033ORFLP	R_subunit
E.coli_ERR1618958_0_91439_1_p.fa	Escherichia coli	NA	Escherichia coli	Escherichia	Enterobacteriaceae	Enterobacterales	Gammaproteobacteria	Proteobacteria	Bacteria	78860	81966	Eco3033ORFLP	R_subunit
SRR9030340_Salmonella_enterica_0_95298_2_p.fa	Salmonella enterica	NA	Salmonella enterica	Salmonella	Enterobacteriaceae	Enterobacterales	Gammaproteobacteria	Proteobacteria	Bacteria	1	3057	Eco3033ORFLP	R_subunit
E.coli_ERR1195656_0_92802_1_p.fa	Escherichia coli	NA	Escherichia coli	Escherichia	Enterobacteriaceae	Enterobacterales	Gammaproteobacteria	Proteobacteria	Bacteria	10900	14006	Eco3033ORFLP	R_subunit
E.coli_SRR9324334_0_14829_1_p.fa	Escherichia coli	NA	Escherichia coli	Escherichia	Enterobacteriaceae	Enterobacterales	Gammaproteobacteria	Proteobacteria	Bacteria	10524	13627	Eco3033ORFLP	R_subunit
E.coli_SRR3180702_0_92545_1_p.fa	Escherichia coli	NA	Escherichia coli	Escherichia	Enterobacteriaceae	Enterobacterales	Gammaproteobacteria	Proteobacteria	Bacteria	54378	51263	Eco3033ORFLP	R_subunit
E.coli_SRR6111787_0_64727_1_p.fa	Escherichia coli	NA	Escherichia coli	Escherichia	Enterobacteriaceae	Enterobacterales	Gammaproteobacteria	Proteobacteria	Bacteria	63582	60467	Eco3033ORFLP	R_subunit
E.coli_ERR1618038_0_93951_1_p.fa	Escherichia coli	NA	Escherichia coli	Escherichia	Enterobacteriaceae	Enterobacterales	Gammaproteobacteria	Proteobacteria	Bacteria	43028	46134	Eco3033ORFLP	R_subunit
E.coli_ERR1619275_0_93151_1_p.fa	Escherichia coli	NA	Escherichia coli	Escherichia	Enterobacteriaceae	Enterobacterales	Gammaproteobacteria	Proteobacteria	Bacteria	51689	48574	Eco3033ORFLP	R_subunit
E.coli_SRR7096231_0_29122_2_p.fa	Escherichia coli	NA	Escherichia coli	Escherichia	Enterobacteriaceae	Enterobacterales	Gammaproteobacteria	Proteobacteria	Bacteria	19191	22297	Eco3033ORFLP	R_subunit
E.coli_ERR2237981_0_89328_1_p.fa	Escherichia coli	NA	Escherichia coli	Escherichia	Enterobacteriaceae	Enterobacterales	Gammaproteobacteria	Proteobacteria	Bacteria	2927	1	Eco3033ORFLP	R_subunit
E.coli_SRR9002404_0_46842_1_p.fa	Escherichia coli	NA	Escherichia coli	Escherichia	Enterobacteriaceae	Enterobacterales	Gammaproteobacteria	Proteobacteria	Bacteria	9898	13004	Eco3033ORFLP	R_subunit
E.coli_SRR9984656_0_96041_1_p.fa	Escherichia coli	NA	Escherichia coli	Escherichia	Enterobacteriaceae	Enterobacterales	Gammaproteobacteria	Proteobacteria	Bacteria	57011	53896	Eco3033ORFLP	R_subunit
E.coli_ERR2238112_0_95716_1_p.fa	Escherichia coli	NA	Escherichia coli	Escherichia	Enterobacteriaceae	Enterobacterales	Gammaproteobacteria	Proteobacteria	Bacteria	40552	43393	Eco3033ORFLP	R_subunit
E.coli_ERR1618276_0_94114_1_p.fa	Escherichia coli	NA	Escherichia coli	Escherichia	Enterobacteriaceae	Enterobacterales	Gammaproteobacteria	Proteobacteria	Bacteria	53361	50511	Eco3033ORFLP	R_subunit
E.coli_ERR1618972_0_92888_1_p.fa	Escherichia coli	NA	Escherichia coli	Escherichia	Enterobacteriaceae	Enterobacterales	Gammaproteobacteria	Proteobacteria	Bacteria	57281	54431	Eco3033ORFLP	R_subunit
E.coli_SRR2014841_0_24933_1_p.fa	Escherichia coli	NA	Escherichia coli	Escherichia	Enterobacteriaceae	Enterobacterales	Gammaproteobacteria	Proteobacteria	Bacteria	14681	11831	Eco3033ORFLP	R_subunit
SRR5514223_Klebsiella_pneumoniae_1_85644_1_p.fa	Klebsiella pneumoniae	NA	Klebsiella pneumoniae	Klebsiella	Enterobacteriaceae	Enterobacterales	Gammaproteobacteria	Proteobacteria	Bacteria	74645	77742	Eco3033ORFLP	R_subunit
E.coli_SRR3996237_0_45207_1_p.fa	Escherichia coli	NA	Escherichia coli	Escherichia	Enterobacteriaceae	Enterobacterales	Gammaproteobacteria	Proteobacteria	Bacteria	3821	6919	Eco306ORF1520P	R_subunit
E.coli_SRR5666514_0_96065_2_p.fa	Escherichia coli	NA	Escherichia coli	Escherichia	Enterobacteriaceae	Enterobacterales	Gammaproteobacteria	Proteobacteria	Bacteria	58576	55461	Eco3307ORFHP	R_subunit
E.coli_ERR1618976_0_95541_1_p.fa	Escherichia coli	NA	Escherichia coli	Escherichia	Enterobacteriaceae	Enterobacterales	Gammaproteobacteria	Proteobacteria	Bacteria	54314	51199	Eco3307ORFHP	R_subunit
E.coli_SRR9932339_0_94436_1_p.fa	Escherichia coli	NA	Escherichia coli	Escherichia	Enterobacteriaceae	Enterobacterales	Gammaproteobacteria	Proteobacteria	Bacteria	43078	46184	Eco3307ORFHP	R_subunit
SRR3295880_Salmonella_enterica_subsp._enterica_serovar_Derby_1_89383_1_p.fa	Salmonella enterica subsp. enterica serovar Derby	Salmonella enterica subsp. enterica	Salmonella enterica	Salmonella	Enterobacteriaceae	Enterobacterales	Gammaproteobacteria	Proteobacteria	Bacteria	86262	83147	Eco3307ORFHP	R_subunit
E.coli_SRR7537043_0_96529_1_p.fa	Escherichia coli	NA	Escherichia coli	Escherichia	Enterobacteriaceae	Enterobacterales	Gammaproteobacteria	Proteobacteria	Bacteria	43431	46537	Eco3307ORFHP	R_subunit
E.coli_ERR1822588_0_94079_1_p.fa	Escherichia coli	NA	Escherichia coli	Escherichia	Enterobacteriaceae	Enterobacterales	Gammaproteobacteria	Proteobacteria	Bacteria	49877	46762	Eco3307ORFHP	R_subunit
E.coli_SRR4017896_0_92356_1_p.fa	Escherichia coli	NA	Escherichia coli	Escherichia	Enterobacteriaceae	Enterobacterales	Gammaproteobacteria	Proteobacteria	Bacteria	41734	44840	Eco3307ORFHP	R_subunit
E.coli_SRR9913990_0_90203_1_p.fa	Escherichia coli	NA	Escherichia coli	Escherichia	Enterobacteriaceae	Enterobacterales	Gammaproteobacteria	Proteobacteria	Bacteria	48587	45472	Eco3307ORFHP	R_subunit
E.coli_SRR9984529_0_95841_1_p.fa	Escherichia coli	NA	Escherichia coli	Escherichia	Enterobacteriaceae	Enterobacterales	Gammaproteobacteria	Proteobacteria	Bacteria	66564	63449	Eco3307ORFHP	R_subunit
E.coli_SRR7270947_0_91218_2_p.fa	Escherichia coli	NA	Escherichia coli	Escherichia	Enterobacteriaceae	Enterobacterales	Gammaproteobacteria	Proteobacteria	Bacteria	49714	46599	Eco3307ORFHP	R_subunit
E.coli_ERR1618958_0_91439_1_p.fa	Escherichia coli	NA	Escherichia coli	Escherichia	Enterobacteriaceae	Enterobacterales	Gammaproteobacteria	Proteobacteria	Bacteria	78860	81966	Eco3307ORFHP	R_subunit
E.coli_SRR8095571_0_99023_1_p.fa	Escherichia coli	NA	Escherichia coli	Escherichia	Enterobacteriaceae	Enterobacterales	Gammaproteobacteria	Proteobacteria	Bacteria	47394	50500	Eco3307ORFHP	R_subunit
E.coli_ERR1217048_1_93844_1_p.fa	Escherichia coli	NA	Escherichia coli	Escherichia	Enterobacteriaceae	Enterobacterales	Gammaproteobacteria	Proteobacteria	Bacteria	40211	43317	Eco3307ORFHP	R_subunit
E.coli_ERR1217048_0_93769_1_p.fa	Escherichia coli	NA	Escherichia coli	Escherichia	Enterobacteriaceae	Enterobacterales	Gammaproteobacteria	Proteobacteria	Bacteria	53265	50150	Eco3307ORFHP	R_subunit
E.coli_ERR1946884_0_93348_1_p.fa	Escherichia coli	NA	Escherichia coli	Escherichia	Enterobacteriaceae	Enterobacterales	Gammaproteobacteria	Proteobacteria	Bacteria	50740	47625	Eco3307ORFHP	R_subunit
E.coli_ERR1946885_0_93837_1_p.fa	Escherichia coli	NA	Escherichia coli	Escherichia	Enterobacteriaceae	Enterobacterales	Gammaproteobacteria	Proteobacteria	Bacteria	53748	50633	Eco3307ORFHP	R_subunit
SRR3231412_Salmonella_enterica_subsp._enterica_serovar_Derby_1_92372_1_p.fa	Salmonella enterica subsp. enterica serovar Derby	Salmonella enterica subsp. enterica	Salmonella enterica	Salmonella	Enterobacteriaceae	Enterobacterales	Gammaproteobacteria	Proteobacteria	Bacteria	31426	34532	Eco3307ORFHP	R_subunit
SRR10007519_Salmonella_enterica_1_92372_2_p.fa	Salmonella enterica	NA	Salmonella enterica	Salmonella	Enterobacteriaceae	Enterobacterales	Gammaproteobacteria	Proteobacteria	Bacteria	21764	18649	Eco3307ORFHP	R_subunit
E.coli_SRR9201951_0_94704_1_p.fa	Escherichia coli	NA	Escherichia coli	Escherichia	Enterobacteriaceae	Enterobacterales	Gammaproteobacteria	Proteobacteria	Bacteria	46427	49533	Eco3307ORFHP	R_subunit
E.coli_ERR1417735_0_89744_1_p.fa	Escherichia coli	NA	Escherichia coli	Escherichia	Enterobacteriaceae	Enterobacterales	Gammaproteobacteria	Proteobacteria	Bacteria	38086	41192	Eco3307ORFHP	R_subunit
E.coli_SRR6066432_0_96213_1_p.fa	Escherichia coli	NA	Escherichia coli	Escherichia	Enterobacteriaceae	Enterobacterales	Gammaproteobacteria	Proteobacteria	Bacteria	1759	4865	Eco3307ORFHP	R_subunit
E.coli_SRR6427420_0_92945_1_p.fa	Escherichia coli	NA	Escherichia coli	Escherichia	Enterobacteriaceae	Enterobacterales	Gammaproteobacteria	Proteobacteria	Bacteria	53016	49901	Eco3307ORFHP	R_subunit
E.coli_SRR7468976_0_92938_1_p.fa	Escherichia coli	NA	Escherichia coli	Escherichia	Enterobacteriaceae	Enterobacterales	Gammaproteobacteria	Proteobacteria	Bacteria	19360	22466	Eco3307ORFHP	R_subunit
E.coli_SRR8313113_0_90716_1_p.fa	Escherichia coli	NA	Escherichia coli	Escherichia	Enterobacteriaceae	Enterobacterales	Gammaproteobacteria	Proteobacteria	Bacteria	16128	19234	Eco3307ORFHP	R_subunit
E.coli_SRR9914084_0_92257_1_p.fa	Escherichia coli	NA	Escherichia coli	Escherichia	Enterobacteriaceae	Enterobacterales	Gammaproteobacteria	Proteobacteria	Bacteria	38391	41497	Eco3307ORFHP	R_subunit
SRR3115211_Salmonella_enterica_subsp._enterica_serovar_4_1_91088_2_p.fa	Salmonella enterica subsp. enterica	Salmonella enterica subsp. enterica	Salmonella enterica	Salmonella	Enterobacteriaceae	Enterobacterales	Gammaproteobacteria	Proteobacteria	Bacteria	9946	6831	Eco3307ORFHP	R_subunit
SRR9929222_Salmonella_enterica_1_90860_2_p.fa	Salmonella enterica	NA	Salmonella enterica	Salmonella	Enterobacteriaceae	Enterobacterales	Gammaproteobacteria	Proteobacteria	Bacteria	51994	48879	Eco3307ORFHP	R_subunit
ERR2799209_Salmonella_enterica_subsp._enterica_0_47229_1_p.fa	Salmonella enterica subsp. enterica	Salmonella enterica subsp. enterica	Salmonella enterica	Salmonella	Enterobacteriaceae	Enterobacterales	Gammaproteobacteria	Proteobacteria	Bacteria	9623	12729	Eco3307ORFHP	R_subunit
ERR2799211_Salmonella_enterica_subsp._enterica_1_47229_1_p.fa	Salmonella enterica subsp. enterica	Salmonella enterica subsp. enterica	Salmonella enterica	Salmonella	Enterobacteriaceae	Enterobacterales	Gammaproteobacteria	Proteobacteria	Bacteria	9803	12909	Eco3307ORFHP	R_subunit
E.coli_ERR1055877_0_92150_1_p.fa	Escherichia coli	NA	Escherichia coli	Escherichia	Enterobacteriaceae	Enterobacterales	Gammaproteobacteria	Proteobacteria	Bacteria	53336	50221	Eco3307ORFHP	R_subunit
E.coli_SRR9105611_0_92903_1_p.fa	Escherichia coli	NA	Escherichia coli	Escherichia	Enterobacteriaceae	Enterobacterales	Gammaproteobacteria	Proteobacteria	Bacteria	42255	45361	Eco3307ORFHP	R_subunit
SRR5985933_Salmonella_enterica_subsp._enterica_serovar_Typhimurium_0_91982_1_p.fa	Salmonella enterica subsp. enterica serovar Typhimurium	Salmonella enterica subsp. enterica	Salmonella enterica	Salmonella	Enterobacteriaceae	Enterobacterales	Gammaproteobacteria	Proteobacteria	Bacteria	50289	47174	Eco3307ORFHP	R_subunit
SRR7122570_Salmonella_enterica_subsp._enterica_0_47819_1_p.fa	Salmonella enterica subsp. enterica	Salmonella enterica subsp. enterica	Salmonella enterica	Salmonella	Enterobacteriaceae	Enterobacterales	Gammaproteobacteria	Proteobacteria	Bacteria	9862	12968	Eco3307ORFHP	R_subunit
SRR7157821_Salmonella_enterica_subsp._enterica_1_47819_1_p.fa	Salmonella enterica subsp. enterica	Salmonella enterica subsp. enterica	Salmonella enterica	Salmonella	Enterobacteriaceae	Enterobacterales	Gammaproteobacteria	Proteobacteria	Bacteria	9795	12901	Eco3307ORFHP	R_subunit
SRR7188013_Salmonella_enterica_subsp._enterica_0_47819_1_p.fa	Salmonella enterica subsp. enterica	Salmonella enterica subsp. enterica	Salmonella enterica	Salmonella	Enterobacteriaceae	Enterobacterales	Gammaproteobacteria	Proteobacteria	Bacteria	9862	12968	Eco3307ORFHP	R_subunit
SRR7257427_Salmonella_enterica_subsp._enterica_0_47819_1_p.fa	Salmonella enterica subsp. enterica	Salmonella enterica subsp. enterica	Salmonella enterica	Salmonella	Enterobacteriaceae	Enterobacterales	Gammaproteobacteria	Proteobacteria	Bacteria	9862	12968	Eco3307ORFHP	R_subunit
SRR7275087_Salmonella_enterica_subsp._enterica_0_47819_1_p.fa	Salmonella enterica subsp. enterica	Salmonella enterica subsp. enterica	Salmonella enterica	Salmonella	Enterobacteriaceae	Enterobacterales	Gammaproteobacteria	Proteobacteria	Bacteria	9862	12968	Eco3307ORFHP	R_subunit
SRR7292870_Salmonella_enterica_subsp._enterica_0_47819_1_p.fa	Salmonella enterica subsp. enterica	Salmonella enterica subsp. enterica	Salmonella enterica	Salmonella	Enterobacteriaceae	Enterobacterales	Gammaproteobacteria	Proteobacteria	Bacteria	38024	34909	Eco3307ORFHP	R_subunit
SRR7408382_Salmonella_enterica_subsp._enterica_0_47819_1_p.fa	Salmonella enterica subsp. enterica	Salmonella enterica subsp. enterica	Salmonella enterica	Salmonella	Enterobacteriaceae	Enterobacterales	Gammaproteobacteria	Proteobacteria	Bacteria	38024	34909	Eco3307ORFHP	R_subunit
SRR7439308_Salmonella_enterica_subsp._enterica_0_47819_1_p.fa	Salmonella enterica subsp. enterica	Salmonella enterica subsp. enterica	Salmonella enterica	Salmonella	Enterobacteriaceae	Enterobacterales	Gammaproteobacteria	Proteobacteria	Bacteria	9862	12968	Eco3307ORFHP	R_subunit
SRR8554035_Salmonella_enterica_subsp._enterica_0_47819_1_p.fa	Salmonella enterica subsp. enterica	Salmonella enterica subsp. enterica	Salmonella enterica	Salmonella	Enterobacteriaceae	Enterobacterales	Gammaproteobacteria	Proteobacteria	Bacteria	9862	12968	Eco3307ORFHP	R_subunit
E.coli_ERR1617890_0_91842_1_p.fa	Escherichia coli	NA	Escherichia coli	Escherichia	Enterobacteriaceae	Enterobacterales	Gammaproteobacteria	Proteobacteria	Bacteria	39717	42823	Eco3307ORFHP	R_subunit
E.coli_ERR1619012_0_91722_1_p.fa	Escherichia coli	NA	Escherichia coli	Escherichia	Enterobacteriaceae	Enterobacterales	Gammaproteobacteria	Proteobacteria	Bacteria	52423	49308	Eco3307ORFHP	R_subunit
E.coli_ERR1619077_0_93195_1_p.fa	Escherichia coli	NA	Escherichia coli	Escherichia	Enterobacteriaceae	Enterobacterales	Gammaproteobacteria	Proteobacteria	Bacteria	52303	49188	Eco3307ORFHP	R_subunit
E.coli_ERR1619118_0_93195_1_p.fa	Escherichia coli	NA	Escherichia coli	Escherichia	Enterobacteriaceae	Enterobacterales	Gammaproteobacteria	Proteobacteria	Bacteria	52303	49188	Eco3307ORFHP	R_subunit
E.coli_ERR1619010_1_91722_1_p.fa	Escherichia coli	NA	Escherichia coli	Escherichia	Enterobacteriaceae	Enterobacterales	Gammaproteobacteria	Proteobacteria	Bacteria	39475	42581	Eco3307ORFHP	R_subunit
E.coli_ERR1619010_0_91842_1_p.fa	Escherichia coli	NA	Escherichia coli	Escherichia	Enterobacteriaceae	Enterobacterales	Gammaproteobacteria	Proteobacteria	Bacteria	52367	49252	Eco3307ORFHP	R_subunit
SRR7458621_Salmonella_enterica_subsp._enterica_serovar_Typhimurium_1_49003_1_p.fa	Salmonella enterica subsp. enterica serovar Typhimurium	Salmonella enterica subsp. enterica	Salmonella enterica	Salmonella	Enterobacteriaceae	Enterobacterales	Gammaproteobacteria	Proteobacteria	Bacteria	39226	36112	Eco3307ORFHP	R_subunit
E.coli_ERR1195656_0_92802_1_p.fa	Escherichia coli	NA	Escherichia coli	Escherichia	Enterobacteriaceae	Enterobacterales	Gammaproteobacteria	Proteobacteria	Bacteria	10900	14006	Eco3307ORFHP	R_subunit
E.coli_SRR9050641_1_19023_1_p.fa	Escherichia coli	NA	Escherichia coli	Escherichia	Enterobacteriaceae	Enterobacterales	Gammaproteobacteria	Proteobacteria	Bacteria	13324	16430	Eco3307ORFHP	R_subunit
E.coli_ERR1618445_0_97177_1_p.fa	Escherichia coli	NA	Escherichia coli	Escherichia	Enterobacteriaceae	Enterobacterales	Gammaproteobacteria	Proteobacteria	Bacteria	36607	39713	Eco3307ORFHP	R_subunit
E.coli_SRR4046422_0_94155_1_p.fa	Escherichia coli	NA	Escherichia coli	Escherichia	Enterobacteriaceae	Enterobacterales	Gammaproteobacteria	Proteobacteria	Bacteria	42590	45696	Eco3307ORFHP	R_subunit
E.coli_ERR1619275_0_93151_1_p.fa	Escherichia coli	NA	Escherichia coli	Escherichia	Enterobacteriaceae	Enterobacterales	Gammaproteobacteria	Proteobacteria	Bacteria	51689	48574	Eco3307ORFHP	R_subunit
E.coli_SRR7096231_0_29122_2_p.fa	Escherichia coli	NA	Escherichia coli	Escherichia	Enterobacteriaceae	Enterobacterales	Gammaproteobacteria	Proteobacteria	Bacteria	19191	22297	Eco3307ORFHP	R_subunit
E.coli_SRR8095699_0_51101_2_p.fa	Escherichia coli	NA	Escherichia coli	Escherichia	Enterobacteriaceae	Enterobacterales	Gammaproteobacteria	Proteobacteria	Bacteria	11190	14296	Eco3307ORFHP	R_subunit
E.coli_SRR9324334_0_14829_1_p.fa	Escherichia coli	NA	Escherichia coli	Escherichia	Enterobacteriaceae	Enterobacterales	Gammaproteobacteria	Proteobacteria	Bacteria	10524	13627	Eco3307ORFHP	R_subunit
E.coli_SRR3180702_0_92545_1_p.fa	Escherichia coli	NA	Escherichia coli	Escherichia	Enterobacteriaceae	Enterobacterales	Gammaproteobacteria	Proteobacteria	Bacteria	54378	51263	Eco3307ORFHP	R_subunit
E.coli_SRR6111787_0_64727_1_p.fa	Escherichia coli	NA	Escherichia coli	Escherichia	Enterobacteriaceae	Enterobacterales	Gammaproteobacteria	Proteobacteria	Bacteria	63582	60467	Eco3307ORFHP	R_subunit
SRR9030340_Salmonella_enterica_0_95298_2_p.fa	Salmonella enterica	NA	Salmonella enterica	Salmonella	Enterobacteriaceae	Enterobacterales	Gammaproteobacteria	Proteobacteria	Bacteria	1	3057	Eco3307ORFHP	R_subunit
E.coli_ERR1618038_0_93951_1_p.fa	Escherichia coli	NA	Escherichia coli	Escherichia	Enterobacteriaceae	Enterobacterales	Gammaproteobacteria	Proteobacteria	Bacteria	43028	46134	Eco3307ORFHP	R_subunit
E.coli_SRR9984656_0_96041_1_p.fa	Escherichia coli	NA	Escherichia coli	Escherichia	Enterobacteriaceae	Enterobacterales	Gammaproteobacteria	Proteobacteria	Bacteria	57011	53896	Eco3307ORFHP	R_subunit
E.coli_SRR9002404_0_46842_1_p.fa	Escherichia coli	NA	Escherichia coli	Escherichia	Enterobacteriaceae	Enterobacterales	Gammaproteobacteria	Proteobacteria	Bacteria	9898	13004	Eco3307ORFHP	R_subunit
E.coli_ERR2237981_0_89328_1_p.fa	Escherichia coli	NA	Escherichia coli	Escherichia	Enterobacteriaceae	Enterobacterales	Gammaproteobacteria	Proteobacteria	Bacteria	2927	1	Eco3307ORFHP	R_subunit
E.coli_ERR2238112_0_95716_1_p.fa	Escherichia coli	NA	Escherichia coli	Escherichia	Enterobacteriaceae	Enterobacterales	Gammaproteobacteria	Proteobacteria	Bacteria	40552	43393	Eco3307ORFHP	R_subunit
E.coli_ERR1618276_0_94114_1_p.fa	Escherichia coli	NA	Escherichia coli	Escherichia	Enterobacteriaceae	Enterobacterales	Gammaproteobacteria	Proteobacteria	Bacteria	53361	50511	Eco3307ORFHP	R_subunit
E.coli_ERR1618972_0_92888_1_p.fa	Escherichia coli	NA	Escherichia coli	Escherichia	Enterobacteriaceae	Enterobacterales	Gammaproteobacteria	Proteobacteria	Bacteria	57281	54431	Eco3307ORFHP	R_subunit
E.coli_SRR2014841_0_24933_1_p.fa	Escherichia coli	NA	Escherichia coli	Escherichia	Enterobacteriaceae	Enterobacterales	Gammaproteobacteria	Proteobacteria	Bacteria	14681	11831	Eco3307ORFHP	R_subunit
SRR5514223_Klebsiella_pneumoniae_1_85644_1_p.fa	Klebsiella pneumoniae	NA	Klebsiella pneumoniae	Klebsiella	Enterobacteriaceae	Enterobacterales	Gammaproteobacteria	Proteobacteria	Bacteria	74645	77742	Eco3307ORFHP	R_subunit
E.coli_SRR3996237_0_45207_1_p.fa	Escherichia coli	NA	Escherichia coli	Escherichia	Enterobacteriaceae	Enterobacterales	Gammaproteobacteria	Proteobacteria	Bacteria	3821	6919	Eco33135ORF18095P	R_subunit
E.coli_SRR9932339_0_94436_1_p.fa	Escherichia coli	NA	Escherichia coli	Escherichia	Enterobacteriaceae	Enterobacterales	Gammaproteobacteria	Proteobacteria	Bacteria	43078	46194	Eco33137ORF27410P	R_subunit
E.coli_SRR9050641_1_19023_1_p.fa	Escherichia coli	NA	Escherichia coli	Escherichia	Enterobacteriaceae	Enterobacterales	Gammaproteobacteria	Proteobacteria	Bacteria	13324	16440	Eco33137ORF27410P	R_subunit
E.coli_ERR1195656_0_92802_1_p.fa	Escherichia coli	NA	Escherichia coli	Escherichia	Enterobacteriaceae	Enterobacterales	Gammaproteobacteria	Proteobacteria	Bacteria	10900	14016	Eco33137ORF27410P	R_subunit
SRR3231412_Salmonella_enterica_subsp._enterica_serovar_Derby_1_92372_1_p.fa	Salmonella enterica subsp. enterica serovar Derby	Salmonella enterica subsp. enterica	Salmonella enterica	Salmonella	Enterobacteriaceae	Enterobacterales	Gammaproteobacteria	Proteobacteria	Bacteria	31426	34542	Eco33137ORF27410P	R_subunit
SRR10007519_Salmonella_enterica_1_92372_2_p.fa	Salmonella enterica	NA	Salmonella enterica	Salmonella	Enterobacteriaceae	Enterobacterales	Gammaproteobacteria	Proteobacteria	Bacteria	21764	18648	Eco33137ORF27410P	R_subunit
E.coli_SRR8095571_0_99023_1_p.fa	Escherichia coli	NA	Escherichia coli	Escherichia	Enterobacteriaceae	Enterobacterales	Gammaproteobacteria	Proteobacteria	Bacteria	47394	50510	Eco33137ORF27410P	R_subunit
E.coli_SRR5666514_0_96065_2_p.fa	Escherichia coli	NA	Escherichia coli	Escherichia	Enterobacteriaceae	Enterobacterales	Gammaproteobacteria	Proteobacteria	Bacteria	58576	55460	Eco33137ORF27410P	R_subunit
E.coli_ERR1822588_0_94079_1_p.fa	Escherichia coli	NA	Escherichia coli	Escherichia	Enterobacteriaceae	Enterobacterales	Gammaproteobacteria	Proteobacteria	Bacteria	49877	46761	Eco33137ORF27410P	R_subunit
E.coli_SRR4017896_0_92356_1_p.fa	Escherichia coli	NA	Escherichia coli	Escherichia	Enterobacteriaceae	Enterobacterales	Gammaproteobacteria	Proteobacteria	Bacteria	41734	44850	Eco33137ORF27410P	R_subunit
E.coli_SRR9913990_0_90203_1_p.fa	Escherichia coli	NA	Escherichia coli	Escherichia	Enterobacteriaceae	Enterobacterales	Gammaproteobacteria	Proteobacteria	Bacteria	48587	45471	Eco33137ORF27410P	R_subunit
E.coli_SRR9984529_0_95841_1_p.fa	Escherichia coli	NA	Escherichia coli	Escherichia	Enterobacteriaceae	Enterobacterales	Gammaproteobacteria	Proteobacteria	Bacteria	66564	63448	Eco33137ORF27410P	R_subunit
E.coli_SRR7270947_0_91218_2_p.fa	Escherichia coli	NA	Escherichia coli	Escherichia	Enterobacteriaceae	Enterobacterales	Gammaproteobacteria	Proteobacteria	Bacteria	49714	46598	Eco33137ORF27410P	R_subunit
E.coli_ERR1618958_0_91439_1_p.fa	Escherichia coli	NA	Escherichia coli	Escherichia	Enterobacteriaceae	Enterobacterales	Gammaproteobacteria	Proteobacteria	Bacteria	78860	81976	Eco33137ORF27410P	R_subunit
SRR3295880_Salmonella_enterica_subsp._enterica_serovar_Derby_1_89383_1_p.fa	Salmonella enterica subsp. enterica serovar Derby	Salmonella enterica subsp. enterica	Salmonella enterica	Salmonella	Enterobacteriaceae	Enterobacterales	Gammaproteobacteria	Proteobacteria	Bacteria	86262	83146	Eco33137ORF27410P	R_subunit
E.coli_SRR7096231_0_29122_2_p.fa	Escherichia coli	NA	Escherichia coli	Escherichia	Enterobacteriaceae	Enterobacterales	Gammaproteobacteria	Proteobacteria	Bacteria	19191	22307	Eco33137ORF27410P	R_subunit
E.coli_SRR3180702_0_92545_1_p.fa	Escherichia coli	NA	Escherichia coli	Escherichia	Enterobacteriaceae	Enterobacterales	Gammaproteobacteria	Proteobacteria	Bacteria	54378	51262	Eco33137ORF27410P	R_subunit
E.coli_SRR6111787_0_64727_1_p.fa	Escherichia coli	NA	Escherichia coli	Escherichia	Enterobacteriaceae	Enterobacterales	Gammaproteobacteria	Proteobacteria	Bacteria	63582	60466	Eco33137ORF27410P	R_subunit
E.coli_ERR1217048_1_93844_1_p.fa	Escherichia coli	NA	Escherichia coli	Escherichia	Enterobacteriaceae	Enterobacterales	Gammaproteobacteria	Proteobacteria	Bacteria	40211	43327	Eco33137ORF27410P	R_subunit
E.coli_ERR1217048_0_93769_1_p.fa	Escherichia coli	NA	Escherichia coli	Escherichia	Enterobacteriaceae	Enterobacterales	Gammaproteobacteria	Proteobacteria	Bacteria	53265	50149	Eco33137ORF27410P	R_subunit
E.coli_ERR1946884_0_93348_1_p.fa	Escherichia coli	NA	Escherichia coli	Escherichia	Enterobacteriaceae	Enterobacterales	Gammaproteobacteria	Proteobacteria	Bacteria	50740	47624	Eco33137ORF27410P	R_subunit
E.coli_ERR1946885_0_93837_1_p.fa	Escherichia coli	NA	Escherichia coli	Escherichia	Enterobacteriaceae	Enterobacterales	Gammaproteobacteria	Proteobacteria	Bacteria	53748	50632	Eco33137ORF27410P	R_subunit
E.coli_SRR8095699_0_51101_2_p.fa	Escherichia coli	NA	Escherichia coli	Escherichia	Enterobacteriaceae	Enterobacterales	Gammaproteobacteria	Proteobacteria	Bacteria	11190	14306	Eco33137ORF27410P	R_subunit
E.coli_SRR6427420_0_92945_1_p.fa	Escherichia coli	NA	Escherichia coli	Escherichia	Enterobacteriaceae	Enterobacterales	Gammaproteobacteria	Proteobacteria	Bacteria	53016	49900	Eco33137ORF27410P	R_subunit
E.coli_SRR9914084_0_92257_1_p.fa	Escherichia coli	NA	Escherichia coli	Escherichia	Enterobacteriaceae	Enterobacterales	Gammaproteobacteria	Proteobacteria	Bacteria	38391	41507	Eco33137ORF27410P	R_subunit
E.coli_SRR9324334_0_14829_1_p.fa	Escherichia coli	NA	Escherichia coli	Escherichia	Enterobacteriaceae	Enterobacterales	Gammaproteobacteria	Proteobacteria	Bacteria	10524	13640	Eco33137ORF27410P	R_subunit
E.coli_ERR1618038_0_93951_1_p.fa	Escherichia coli	NA	Escherichia coli	Escherichia	Enterobacteriaceae	Enterobacterales	Gammaproteobacteria	Proteobacteria	Bacteria	43028	46144	Eco33137ORF27410P	R_subunit
E.coli_ERR1055877_0_92150_1_p.fa	Escherichia coli	NA	Escherichia coli	Escherichia	Enterobacteriaceae	Enterobacterales	Gammaproteobacteria	Proteobacteria	Bacteria	53336	50220	Eco33137ORF27410P	R_subunit
E.coli_SRR9002404_0_46842_1_p.fa	Escherichia coli	NA	Escherichia coli	Escherichia	Enterobacteriaceae	Enterobacterales	Gammaproteobacteria	Proteobacteria	Bacteria	9898	13014	Eco33137ORF27410P	R_subunit
E.coli_SRR9105611_0_92903_1_p.fa	Escherichia coli	NA	Escherichia coli	Escherichia	Enterobacteriaceae	Enterobacterales	Gammaproteobacteria	Proteobacteria	Bacteria	42255	45371	Eco33137ORF27410P	R_subunit
SRR5985933_Salmonella_enterica_subsp._enterica_serovar_Typhimurium_0_91982_1_p.fa	Salmonella enterica subsp. enterica serovar Typhimurium	Salmonella enterica subsp. enterica	Salmonella enterica	Salmonella	Enterobacteriaceae	Enterobacterales	Gammaproteobacteria	Proteobacteria	Bacteria	50289	47173	Eco33137ORF27410P	R_subunit
SRR7122570_Salmonella_enterica_subsp._enterica_0_47819_1_p.fa	Salmonella enterica subsp. enterica	Salmonella enterica subsp. enterica	Salmonella enterica	Salmonella	Enterobacteriaceae	Enterobacterales	Gammaproteobacteria	Proteobacteria	Bacteria	9862	12978	Eco33137ORF27410P	R_subunit
SRR7157821_Salmonella_enterica_subsp._enterica_1_47819_1_p.fa	Salmonella enterica subsp. enterica	Salmonella enterica subsp. enterica	Salmonella enterica	Salmonella	Enterobacteriaceae	Enterobacterales	Gammaproteobacteria	Proteobacteria	Bacteria	9795	12911	Eco33137ORF27410P	R_subunit
SRR7188013_Salmonella_enterica_subsp._enterica_0_47819_1_p.fa	Salmonella enterica subsp. enterica	Salmonella enterica subsp. enterica	Salmonella enterica	Salmonella	Enterobacteriaceae	Enterobacterales	Gammaproteobacteria	Proteobacteria	Bacteria	9862	12978	Eco33137ORF27410P	R_subunit
SRR7257427_Salmonella_enterica_subsp._enterica_0_47819_1_p.fa	Salmonella enterica subsp. enterica	Salmonella enterica subsp. enterica	Salmonella enterica	Salmonella	Enterobacteriaceae	Enterobacterales	Gammaproteobacteria	Proteobacteria	Bacteria	9862	12978	Eco33137ORF27410P	R_subunit
SRR7275087_Salmonella_enterica_subsp._enterica_0_47819_1_p.fa	Salmonella enterica subsp. enterica	Salmonella enterica subsp. enterica	Salmonella enterica	Salmonella	Enterobacteriaceae	Enterobacterales	Gammaproteobacteria	Proteobacteria	Bacteria	9862	12978	Eco33137ORF27410P	R_subunit
SRR7292870_Salmonella_enterica_subsp._enterica_0_47819_1_p.fa	Salmonella enterica subsp. enterica	Salmonella enterica subsp. enterica	Salmonella enterica	Salmonella	Enterobacteriaceae	Enterobacterales	Gammaproteobacteria	Proteobacteria	Bacteria	38024	34908	Eco33137ORF27410P	R_subunit
SRR7408382_Salmonella_enterica_subsp._enterica_0_47819_1_p.fa	Salmonella enterica subsp. enterica	Salmonella enterica subsp. enterica	Salmonella enterica	Salmonella	Enterobacteriaceae	Enterobacterales	Gammaproteobacteria	Proteobacteria	Bacteria	38024	34908	Eco33137ORF27410P	R_subunit
SRR7439308_Salmonella_enterica_subsp._enterica_0_47819_1_p.fa	Salmonella enterica subsp. enterica	Salmonella enterica subsp. enterica	Salmonella enterica	Salmonella	Enterobacteriaceae	Enterobacterales	Gammaproteobacteria	Proteobacteria	Bacteria	9862	12978	Eco33137ORF27410P	R_subunit
SRR8554035_Salmonella_enterica_subsp._enterica_0_47819_1_p.fa	Salmonella enterica subsp. enterica	Salmonella enterica subsp. enterica	Salmonella enterica	Salmonella	Enterobacteriaceae	Enterobacterales	Gammaproteobacteria	Proteobacteria	Bacteria	9862	12978	Eco33137ORF27410P	R_subunit
E.coli_SRR4046422_0_94155_1_p.fa	Escherichia coli	NA	Escherichia coli	Escherichia	Enterobacteriaceae	Enterobacterales	Gammaproteobacteria	Proteobacteria	Bacteria	42590	45706	Eco33137ORF27410P	R_subunit
E.coli_SRR9984656_0_96041_1_p.fa	Escherichia coli	NA	Escherichia coli	Escherichia	Enterobacteriaceae	Enterobacterales	Gammaproteobacteria	Proteobacteria	Bacteria	57011	53895	Eco33137ORF27410P	R_subunit
E.coli_SRR7537043_0_96529_1_p.fa	Escherichia coli	NA	Escherichia coli	Escherichia	Enterobacteriaceae	Enterobacterales	Gammaproteobacteria	Proteobacteria	Bacteria	43431	46547	Eco33137ORF27410P	R_subunit
E.coli_ERR1617890_0_91842_1_p.fa	Escherichia coli	NA	Escherichia coli	Escherichia	Enterobacteriaceae	Enterobacterales	Gammaproteobacteria	Proteobacteria	Bacteria	39717	42833	Eco33137ORF27410P	R_subunit
E.coli_ERR1619012_0_91722_1_p.fa	Escherichia coli	NA	Escherichia coli	Escherichia	Enterobacteriaceae	Enterobacterales	Gammaproteobacteria	Proteobacteria	Bacteria	52423	49307	Eco33137ORF27410P	R_subunit
E.coli_ERR1619077_0_93195_1_p.fa	Escherichia coli	NA	Escherichia coli	Escherichia	Enterobacteriaceae	Enterobacterales	Gammaproteobacteria	Proteobacteria	Bacteria	52303	49187	Eco33137ORF27410P	R_subunit
E.coli_ERR1619118_0_93195_1_p.fa	Escherichia coli	NA	Escherichia coli	Escherichia	Enterobacteriaceae	Enterobacterales	Gammaproteobacteria	Proteobacteria	Bacteria	52303	49187	Eco33137ORF27410P	R_subunit
E.coli_ERR1619010_1_91722_1_p.fa	Escherichia coli	NA	Escherichia coli	Escherichia	Enterobacteriaceae	Enterobacterales	Gammaproteobacteria	Proteobacteria	Bacteria	39475	42591	Eco33137ORF27410P	R_subunit
E.coli_ERR1619010_0_91842_1_p.fa	Escherichia coli	NA	Escherichia coli	Escherichia	Enterobacteriaceae	Enterobacterales	Gammaproteobacteria	Proteobacteria	Bacteria	52367	49251	Eco33137ORF27410P	R_subunit
E.coli_ERR1618445_0_97177_1_p.fa	Escherichia coli	NA	Escherichia coli	Escherichia	Enterobacteriaceae	Enterobacterales	Gammaproteobacteria	Proteobacteria	Bacteria	36607	39723	Eco33137ORF27410P	R_subunit
E.coli_ERR1618976_0_95541_1_p.fa	Escherichia coli	NA	Escherichia coli	Escherichia	Enterobacteriaceae	Enterobacterales	Gammaproteobacteria	Proteobacteria	Bacteria	54314	51198	Eco33137ORF27410P	R_subunit
E.coli_ERR1619275_0_93151_1_p.fa	Escherichia coli	NA	Escherichia coli	Escherichia	Enterobacteriaceae	Enterobacterales	Gammaproteobacteria	Proteobacteria	Bacteria	51689	48573	Eco33137ORF27410P	R_subunit
E.coli_SRR9201951_0_94704_1_p.fa	Escherichia coli	NA	Escherichia coli	Escherichia	Enterobacteriaceae	Enterobacterales	Gammaproteobacteria	Proteobacteria	Bacteria	46427	49543	Eco33137ORF27410P	R_subunit
E.coli_ERR1417735_0_89744_1_p.fa	Escherichia coli	NA	Escherichia coli	Escherichia	Enterobacteriaceae	Enterobacterales	Gammaproteobacteria	Proteobacteria	Bacteria	38086	41202	Eco33137ORF27410P	R_subunit
E.coli_SRR6066432_0_96213_1_p.fa	Escherichia coli	NA	Escherichia coli	Escherichia	Enterobacteriaceae	Enterobacterales	Gammaproteobacteria	Proteobacteria	Bacteria	1759	4875	Eco33137ORF27410P	R_subunit
E.coli_SRR7468976_0_92938_1_p.fa	Escherichia coli	NA	Escherichia coli	Escherichia	Enterobacteriaceae	Enterobacterales	Gammaproteobacteria	Proteobacteria	Bacteria	19360	22476	Eco33137ORF27410P	R_subunit
E.coli_SRR8313113_0_90716_1_p.fa	Escherichia coli	NA	Escherichia coli	Escherichia	Enterobacteriaceae	Enterobacterales	Gammaproteobacteria	Proteobacteria	Bacteria	16128	19244	Eco33137ORF27410P	R_subunit
SRR3115211_Salmonella_enterica_subsp._enterica_serovar_4_1_91088_2_p.fa	Salmonella enterica subsp. enterica	Salmonella enterica subsp. enterica	Salmonella enterica	Salmonella	Enterobacteriaceae	Enterobacterales	Gammaproteobacteria	Proteobacteria	Bacteria	9946	6830	Eco33137ORF27410P	R_subunit
SRR9929222_Salmonella_enterica_1_90860_2_p.fa	Salmonella enterica	NA	Salmonella enterica	Salmonella	Enterobacteriaceae	Enterobacterales	Gammaproteobacteria	Proteobacteria	Bacteria	51994	48878	Eco33137ORF27410P	R_subunit
ERR2799209_Salmonella_enterica_subsp._enterica_0_47229_1_p.fa	Salmonella enterica subsp. enterica	Salmonella enterica subsp. enterica	Salmonella enterica	Salmonella	Enterobacteriaceae	Enterobacterales	Gammaproteobacteria	Proteobacteria	Bacteria	9623	12739	Eco33137ORF27410P	R_subunit
ERR2799211_Salmonella_enterica_subsp._enterica_1_47229_1_p.fa	Salmonella enterica subsp. enterica	Salmonella enterica subsp. enterica	Salmonella enterica	Salmonella	Enterobacteriaceae	Enterobacterales	Gammaproteobacteria	Proteobacteria	Bacteria	9803	12919	Eco33137ORF27410P	R_subunit
SRR7458621_Salmonella_enterica_subsp._enterica_serovar_Typhimurium_1_49003_1_p.fa	Salmonella enterica subsp. enterica serovar Typhimurium	Salmonella enterica subsp. enterica	Salmonella enterica	Salmonella	Enterobacteriaceae	Enterobacterales	Gammaproteobacteria	Proteobacteria	Bacteria	39226	36111	Eco33137ORF27410P	R_subunit
SRR9030340_Salmonella_enterica_0_95298_2_p.fa	Salmonella enterica	NA	Salmonella enterica	Salmonella	Enterobacteriaceae	Enterobacterales	Gammaproteobacteria	Proteobacteria	Bacteria	1	3067	Eco33137ORF27410P	R_subunit
E.coli_ERR2237981_0_89328_1_p.fa	Escherichia coli	NA	Escherichia coli	Escherichia	Enterobacteriaceae	Enterobacterales	Gammaproteobacteria	Proteobacteria	Bacteria	2927	1	Eco33137ORF27410P	R_subunit
E.coli_ERR1618276_0_94114_1_p.fa	Escherichia coli	NA	Escherichia coli	Escherichia	Enterobacteriaceae	Enterobacterales	Gammaproteobacteria	Proteobacteria	Bacteria	53361	50510	Eco33137ORF27410P	R_subunit
E.coli_ERR1618972_0_92888_1_p.fa	Escherichia coli	NA	Escherichia coli	Escherichia	Enterobacteriaceae	Enterobacterales	Gammaproteobacteria	Proteobacteria	Bacteria	57281	54430	Eco33137ORF27410P	R_subunit
E.coli_SRR2014841_0_24933_1_p.fa	Escherichia coli	NA	Escherichia coli	Escherichia	Enterobacteriaceae	Enterobacterales	Gammaproteobacteria	Proteobacteria	Bacteria	14681	11830	Eco33137ORF27410P	R_subunit
E.coli_ERR2238112_0_95716_1_p.fa	Escherichia coli	NA	Escherichia coli	Escherichia	Enterobacteriaceae	Enterobacterales	Gammaproteobacteria	Proteobacteria	Bacteria	40552	43403	Eco33137ORF27410P	R_subunit
SRR5514223_Klebsiella_pneumoniae_1_85644_1_p.fa	Klebsiella pneumoniae	NA	Klebsiella pneumoniae	Klebsiella	Enterobacteriaceae	Enterobacterales	Gammaproteobacteria	Proteobacteria	Bacteria	74645	77753	Eco33137ORF27410P	R_subunit
E.coli_ERR1195656_0_92802_1_p.fa	Escherichia coli	NA	Escherichia coli	Escherichia	Enterobacteriaceae	Enterobacterales	Gammaproteobacteria	Proteobacteria	Bacteria	10900	14016	Eco3317ORF24390P	R_subunit
E.coli_SRR3180702_0_92545_1_p.fa	Escherichia coli	NA	Escherichia coli	Escherichia	Enterobacteriaceae	Enterobacterales	Gammaproteobacteria	Proteobacteria	Bacteria	54378	51262	Eco3317ORF24390P	R_subunit
E.coli_SRR6111787_0_64727_1_p.fa	Escherichia coli	NA	Escherichia coli	Escherichia	Enterobacteriaceae	Enterobacterales	Gammaproteobacteria	Proteobacteria	Bacteria	63582	60466	Eco3317ORF24390P	R_subunit
E.coli_SRR9324334_0_14829_1_p.fa	Escherichia coli	NA	Escherichia coli	Escherichia	Enterobacteriaceae	Enterobacterales	Gammaproteobacteria	Proteobacteria	Bacteria	10524	13640	Eco3317ORF24390P	R_subunit
E.coli_SRR9002404_0_46842_1_p.fa	Escherichia coli	NA	Escherichia coli	Escherichia	Enterobacteriaceae	Enterobacterales	Gammaproteobacteria	Proteobacteria	Bacteria	9898	13014	Eco3317ORF24390P	R_subunit
E.coli_SRR9050641_1_19023_1_p.fa	Escherichia coli	NA	Escherichia coli	Escherichia	Enterobacteriaceae	Enterobacterales	Gammaproteobacteria	Proteobacteria	Bacteria	13324	16440	Eco3317ORF24390P	R_subunit
E.coli_SRR7096231_0_29122_2_p.fa	Escherichia coli	NA	Escherichia coli	Escherichia	Enterobacteriaceae	Enterobacterales	Gammaproteobacteria	Proteobacteria	Bacteria	19191	22307	Eco3317ORF24390P	R_subunit
E.coli_ERR1618038_0_93951_1_p.fa	Escherichia coli	NA	Escherichia coli	Escherichia	Enterobacteriaceae	Enterobacterales	Gammaproteobacteria	Proteobacteria	Bacteria	43028	46144	Eco3317ORF24390P	R_subunit
E.coli_ERR1617890_0_91842_1_p.fa	Escherichia coli	NA	Escherichia coli	Escherichia	Enterobacteriaceae	Enterobacterales	Gammaproteobacteria	Proteobacteria	Bacteria	39717	42833	Eco3317ORF24390P	R_subunit
E.coli_ERR1619012_0_91722_1_p.fa	Escherichia coli	NA	Escherichia coli	Escherichia	Enterobacteriaceae	Enterobacterales	Gammaproteobacteria	Proteobacteria	Bacteria	52423	49307	Eco3317ORF24390P	R_subunit
E.coli_ERR1619077_0_93195_1_p.fa	Escherichia coli	NA	Escherichia coli	Escherichia	Enterobacteriaceae	Enterobacterales	Gammaproteobacteria	Proteobacteria	Bacteria	52303	49187	Eco3317ORF24390P	R_subunit
E.coli_ERR1619118_0_93195_1_p.fa	Escherichia coli	NA	Escherichia coli	Escherichia	Enterobacteriaceae	Enterobacterales	Gammaproteobacteria	Proteobacteria	Bacteria	52303	49187	Eco3317ORF24390P	R_subunit
E.coli_ERR1822588_0_94079_1_p.fa	Escherichia coli	NA	Escherichia coli	Escherichia	Enterobacteriaceae	Enterobacterales	Gammaproteobacteria	Proteobacteria	Bacteria	49877	46761	Eco3317ORF24390P	R_subunit
E.coli_SRR4017896_0_92356_1_p.fa	Escherichia coli	NA	Escherichia coli	Escherichia	Enterobacteriaceae	Enterobacterales	Gammaproteobacteria	Proteobacteria	Bacteria	41734	44850	Eco3317ORF24390P	R_subunit
E.coli_SRR9913990_0_90203_1_p.fa	Escherichia coli	NA	Escherichia coli	Escherichia	Enterobacteriaceae	Enterobacterales	Gammaproteobacteria	Proteobacteria	Bacteria	48587	45471	Eco3317ORF24390P	R_subunit
E.coli_SRR9984529_0_95841_1_p.fa	Escherichia coli	NA	Escherichia coli	Escherichia	Enterobacteriaceae	Enterobacterales	Gammaproteobacteria	Proteobacteria	Bacteria	66564	63448	Eco3317ORF24390P	R_subunit
E.coli_ERR1619010_1_91722_1_p.fa	Escherichia coli	NA	Escherichia coli	Escherichia	Enterobacteriaceae	Enterobacterales	Gammaproteobacteria	Proteobacteria	Bacteria	39475	42591	Eco3317ORF24390P	R_subunit
E.coli_ERR1619010_0_91842_1_p.fa	Escherichia coli	NA	Escherichia coli	Escherichia	Enterobacteriaceae	Enterobacterales	Gammaproteobacteria	Proteobacteria	Bacteria	52367	49251	Eco3317ORF24390P	R_subunit
E.coli_SRR7270947_0_91218_2_p.fa	Escherichia coli	NA	Escherichia coli	Escherichia	Enterobacteriaceae	Enterobacterales	Gammaproteobacteria	Proteobacteria	Bacteria	49714	46598	Eco3317ORF24390P	R_subunit
E.coli_ERR1618958_0_91439_1_p.fa	Escherichia coli	NA	Escherichia coli	Escherichia	Enterobacteriaceae	Enterobacterales	Gammaproteobacteria	Proteobacteria	Bacteria	78860	81976	Eco3317ORF24390P	R_subunit
E.coli_SRR4046422_0_94155_1_p.fa	Escherichia coli	NA	Escherichia coli	Escherichia	Enterobacteriaceae	Enterobacterales	Gammaproteobacteria	Proteobacteria	Bacteria	42590	45706	Eco3317ORF24390P	R_subunit
E.coli_SRR8095571_0_99023_1_p.fa	Escherichia coli	NA	Escherichia coli	Escherichia	Enterobacteriaceae	Enterobacterales	Gammaproteobacteria	Proteobacteria	Bacteria	47394	50510	Eco3317ORF24390P	R_subunit
E.coli_ERR1619275_0_93151_1_p.fa	Escherichia coli	NA	Escherichia coli	Escherichia	Enterobacteriaceae	Enterobacterales	Gammaproteobacteria	Proteobacteria	Bacteria	51689	48573	Eco3317ORF24390P	R_subunit
E.coli_SRR7537043_0_96529_1_p.fa	Escherichia coli	NA	Escherichia coli	Escherichia	Enterobacteriaceae	Enterobacterales	Gammaproteobacteria	Proteobacteria	Bacteria	43431	46547	Eco3317ORF24390P	R_subunit
E.coli_SRR9932339_0_94436_1_p.fa	Escherichia coli	NA	Escherichia coli	Escherichia	Enterobacteriaceae	Enterobacterales	Gammaproteobacteria	Proteobacteria	Bacteria	43078	46194	Eco3317ORF24390P	R_subunit
E.coli_SRR9984656_0_96041_1_p.fa	Escherichia coli	NA	Escherichia coli	Escherichia	Enterobacteriaceae	Enterobacterales	Gammaproteobacteria	Proteobacteria	Bacteria	57011	53895	Eco3317ORF24390P	R_subunit
E.coli_SRR8095699_0_51101_2_p.fa	Escherichia coli	NA	Escherichia coli	Escherichia	Enterobacteriaceae	Enterobacterales	Gammaproteobacteria	Proteobacteria	Bacteria	11190	14306	Eco3317ORF24390P	R_subunit
E.coli_ERR1055877_0_92150_1_p.fa	Escherichia coli	NA	Escherichia coli	Escherichia	Enterobacteriaceae	Enterobacterales	Gammaproteobacteria	Proteobacteria	Bacteria	53336	50220	Eco3317ORF24390P	R_subunit
E.coli_SRR9105611_0_92903_1_p.fa	Escherichia coli	NA	Escherichia coli	Escherichia	Enterobacteriaceae	Enterobacterales	Gammaproteobacteria	Proteobacteria	Bacteria	42255	45371	Eco3317ORF24390P	R_subunit
SRR5985933_Salmonella_enterica_subsp._enterica_serovar_Typhimurium_0_91982_1_p.fa	Salmonella enterica subsp. enterica serovar Typhimurium	Salmonella enterica subsp. enterica	Salmonella enterica	Salmonella	Enterobacteriaceae	Enterobacterales	Gammaproteobacteria	Proteobacteria	Bacteria	50289	47173	Eco3317ORF24390P	R_subunit
SRR7122570_Salmonella_enterica_subsp._enterica_0_47819_1_p.fa	Salmonella enterica subsp. enterica	Salmonella enterica subsp. enterica	Salmonella enterica	Salmonella	Enterobacteriaceae	Enterobacterales	Gammaproteobacteria	Proteobacteria	Bacteria	9862	12978	Eco3317ORF24390P	R_subunit
SRR7157821_Salmonella_enterica_subsp._enterica_1_47819_1_p.fa	Salmonella enterica subsp. enterica	Salmonella enterica subsp. enterica	Salmonella enterica	Salmonella	Enterobacteriaceae	Enterobacterales	Gammaproteobacteria	Proteobacteria	Bacteria	9795	12911	Eco3317ORF24390P	R_subunit
SRR7188013_Salmonella_enterica_subsp._enterica_0_47819_1_p.fa	Salmonella enterica subsp. enterica	Salmonella enterica subsp. enterica	Salmonella enterica	Salmonella	Enterobacteriaceae	Enterobacterales	Gammaproteobacteria	Proteobacteria	Bacteria	9862	12978	Eco3317ORF24390P	R_subunit
SRR7257427_Salmonella_enterica_subsp._enterica_0_47819_1_p.fa	Salmonella enterica subsp. enterica	Salmonella enterica subsp. enterica	Salmonella enterica	Salmonella	Enterobacteriaceae	Enterobacterales	Gammaproteobacteria	Proteobacteria	Bacteria	9862	12978	Eco3317ORF24390P	R_subunit
SRR7275087_Salmonella_enterica_subsp._enterica_0_47819_1_p.fa	Salmonella enterica subsp. enterica	Salmonella enterica subsp. enterica	Salmonella enterica	Salmonella	Enterobacteriaceae	Enterobacterales	Gammaproteobacteria	Proteobacteria	Bacteria	9862	12978	Eco3317ORF24390P	R_subunit
SRR7292870_Salmonella_enterica_subsp._enterica_0_47819_1_p.fa	Salmonella enterica subsp. enterica	Salmonella enterica subsp. enterica	Salmonella enterica	Salmonella	Enterobacteriaceae	Enterobacterales	Gammaproteobacteria	Proteobacteria	Bacteria	38024	34908	Eco3317ORF24390P	R_subunit
SRR7408382_Salmonella_enterica_subsp._enterica_0_47819_1_p.fa	Salmonella enterica subsp. enterica	Salmonella enterica subsp. enterica	Salmonella enterica	Salmonella	Enterobacteriaceae	Enterobacterales	Gammaproteobacteria	Proteobacteria	Bacteria	38024	34908	Eco3317ORF24390P	R_subunit
SRR7439308_Salmonella_enterica_subsp._enterica_0_47819_1_p.fa	Salmonella enterica subsp. enterica	Salmonella enterica subsp. enterica	Salmonella enterica	Salmonella	Enterobacteriaceae	Enterobacterales	Gammaproteobacteria	Proteobacteria	Bacteria	9862	12978	Eco3317ORF24390P	R_subunit
SRR8554035_Salmonella_enterica_subsp._enterica_0_47819_1_p.fa	Salmonella enterica subsp. enterica	Salmonella enterica subsp. enterica	Salmonella enterica	Salmonella	Enterobacteriaceae	Enterobacterales	Gammaproteobacteria	Proteobacteria	Bacteria	9862	12978	Eco3317ORF24390P	R_subunit
E.coli_SRR6427420_0_92945_1_p.fa	Escherichia coli	NA	Escherichia coli	Escherichia	Enterobacteriaceae	Enterobacterales	Gammaproteobacteria	Proteobacteria	Bacteria	53016	49900	Eco3317ORF24390P	R_subunit
E.coli_SRR9914084_0_92257_1_p.fa	Escherichia coli	NA	Escherichia coli	Escherichia	Enterobacteriaceae	Enterobacterales	Gammaproteobacteria	Proteobacteria	Bacteria	38391	41507	Eco3317ORF24390P	R_subunit
SRR3231412_Salmonella_enterica_subsp._enterica_serovar_Derby_1_92372_1_p.fa	Salmonella enterica subsp. enterica serovar Derby	Salmonella enterica subsp. enterica	Salmonella enterica	Salmonella	Enterobacteriaceae	Enterobacterales	Gammaproteobacteria	Proteobacteria	Bacteria	31426	34542	Eco3317ORF24390P	R_subunit
SRR10007519_Salmonella_enterica_1_92372_2_p.fa	Salmonella enterica	NA	Salmonella enterica	Salmonella	Enterobacteriaceae	Enterobacterales	Gammaproteobacteria	Proteobacteria	Bacteria	21764	18648	Eco3317ORF24390P	R_subunit
E.coli_ERR1618976_0_95541_1_p.fa	Escherichia coli	NA	Escherichia coli	Escherichia	Enterobacteriaceae	Enterobacterales	Gammaproteobacteria	Proteobacteria	Bacteria	54314	51198	Eco3317ORF24390P	R_subunit
E.coli_SRR5666514_0_96065_2_p.fa	Escherichia coli	NA	Escherichia coli	Escherichia	Enterobacteriaceae	Enterobacterales	Gammaproteobacteria	Proteobacteria	Bacteria	58576	55460	Eco3317ORF24390P	R_subunit
E.coli_ERR1417735_0_89744_1_p.fa	Escherichia coli	NA	Escherichia coli	Escherichia	Enterobacteriaceae	Enterobacterales	Gammaproteobacteria	Proteobacteria	Bacteria	38086	41202	Eco3317ORF24390P	R_subunit
E.coli_SRR6066432_0_96213_1_p.fa	Escherichia coli	NA	Escherichia coli	Escherichia	Enterobacteriaceae	Enterobacterales	Gammaproteobacteria	Proteobacteria	Bacteria	1759	4875	Eco3317ORF24390P	R_subunit
E.coli_SRR7468976_0_92938_1_p.fa	Escherichia coli	NA	Escherichia coli	Escherichia	Enterobacteriaceae	Enterobacterales	Gammaproteobacteria	Proteobacteria	Bacteria	19360	22476	Eco3317ORF24390P	R_subunit
E.coli_SRR8313113_0_90716_1_p.fa	Escherichia coli	NA	Escherichia coli	Escherichia	Enterobacteriaceae	Enterobacterales	Gammaproteobacteria	Proteobacteria	Bacteria	16128	19244	Eco3317ORF24390P	R_subunit
E.coli_SRR9201951_0_94704_1_p.fa	Escherichia coli	NA	Escherichia coli	Escherichia	Enterobacteriaceae	Enterobacterales	Gammaproteobacteria	Proteobacteria	Bacteria	46427	49543	Eco3317ORF24390P	R_subunit
SRR3115211_Salmonella_enterica_subsp._enterica_serovar_4_1_91088_2_p.fa	Salmonella enterica subsp. enterica	Salmonella enterica subsp. enterica	Salmonella enterica	Salmonella	Enterobacteriaceae	Enterobacterales	Gammaproteobacteria	Proteobacteria	Bacteria	9946	6830	Eco3317ORF24390P	R_subunit
SRR9929222_Salmonella_enterica_1_90860_2_p.fa	Salmonella enterica	NA	Salmonella enterica	Salmonella	Enterobacteriaceae	Enterobacterales	Gammaproteobacteria	Proteobacteria	Bacteria	51994	48878	Eco3317ORF24390P	R_subunit
ERR2799209_Salmonella_enterica_subsp._enterica_0_47229_1_p.fa	Salmonella enterica subsp. enterica	Salmonella enterica subsp. enterica	Salmonella enterica	Salmonella	Enterobacteriaceae	Enterobacterales	Gammaproteobacteria	Proteobacteria	Bacteria	9623	12739	Eco3317ORF24390P	R_subunit
ERR2799211_Salmonella_enterica_subsp._enterica_1_47229_1_p.fa	Salmonella enterica subsp. enterica	Salmonella enterica subsp. enterica	Salmonella enterica	Salmonella	Enterobacteriaceae	Enterobacterales	Gammaproteobacteria	Proteobacteria	Bacteria	9803	12919	Eco3317ORF24390P	R_subunit
SRR7458621_Salmonella_enterica_subsp._enterica_serovar_Typhimurium_1_49003_1_p.fa	Salmonella enterica subsp. enterica serovar Typhimurium	Salmonella enterica subsp. enterica	Salmonella enterica	Salmonella	Enterobacteriaceae	Enterobacterales	Gammaproteobacteria	Proteobacteria	Bacteria	39226	36111	Eco3317ORF24390P	R_subunit
SRR3295880_Salmonella_enterica_subsp._enterica_serovar_Derby_1_89383_1_p.fa	Salmonella enterica subsp. enterica serovar Derby	Salmonella enterica subsp. enterica	Salmonella enterica	Salmonella	Enterobacteriaceae	Enterobacterales	Gammaproteobacteria	Proteobacteria	Bacteria	86262	83146	Eco3317ORF24390P	R_subunit
E.coli_ERR1618445_0_97177_1_p.fa	Escherichia coli	NA	Escherichia coli	Escherichia	Enterobacteriaceae	Enterobacterales	Gammaproteobacteria	Proteobacteria	Bacteria	36615	39723	Eco3317ORF24390P	R_subunit
E.coli_ERR1217048_1_93844_1_p.fa	Escherichia coli	NA	Escherichia coli	Escherichia	Enterobacteriaceae	Enterobacterales	Gammaproteobacteria	Proteobacteria	Bacteria	40211	43327	Eco3317ORF24390P	R_subunit
E.coli_ERR1217048_0_93769_1_p.fa	Escherichia coli	NA	Escherichia coli	Escherichia	Enterobacteriaceae	Enterobacterales	Gammaproteobacteria	Proteobacteria	Bacteria	53265	50149	Eco3317ORF24390P	R_subunit
E.coli_ERR1946884_0_93348_1_p.fa	Escherichia coli	NA	Escherichia coli	Escherichia	Enterobacteriaceae	Enterobacterales	Gammaproteobacteria	Proteobacteria	Bacteria	50740	47624	Eco3317ORF24390P	R_subunit
E.coli_ERR1946885_0_93837_1_p.fa	Escherichia coli	NA	Escherichia coli	Escherichia	Enterobacteriaceae	Enterobacterales	Gammaproteobacteria	Proteobacteria	Bacteria	53748	50632	Eco3317ORF24390P	R_subunit
SRR9030340_Salmonella_enterica_0_95298_2_p.fa	Salmonella enterica	NA	Salmonella enterica	Salmonella	Enterobacteriaceae	Enterobacterales	Gammaproteobacteria	Proteobacteria	Bacteria	1	3067	Eco3317ORF24390P	R_subunit
E.coli_ERR2237981_0_89328_1_p.fa	Escherichia coli	NA	Escherichia coli	Escherichia	Enterobacteriaceae	Enterobacterales	Gammaproteobacteria	Proteobacteria	Bacteria	2927	1	Eco3317ORF24390P	R_subunit
E.coli_ERR1618276_0_94114_1_p.fa	Escherichia coli	NA	Escherichia coli	Escherichia	Enterobacteriaceae	Enterobacterales	Gammaproteobacteria	Proteobacteria	Bacteria	53361	50510	Eco3317ORF24390P	R_subunit
E.coli_ERR1618972_0_92888_1_p.fa	Escherichia coli	NA	Escherichia coli	Escherichia	Enterobacteriaceae	Enterobacterales	Gammaproteobacteria	Proteobacteria	Bacteria	57281	54430	Eco3317ORF24390P	R_subunit
E.coli_SRR2014841_0_24933_1_p.fa	Escherichia coli	NA	Escherichia coli	Escherichia	Enterobacteriaceae	Enterobacterales	Gammaproteobacteria	Proteobacteria	Bacteria	14681	11830	Eco3317ORF24390P	R_subunit
E.coli_ERR2238112_0_95716_1_p.fa	Escherichia coli	NA	Escherichia coli	Escherichia	Enterobacteriaceae	Enterobacterales	Gammaproteobacteria	Proteobacteria	Bacteria	40552	43403	Eco3317ORF24390P	R_subunit
SRR5514223_Klebsiella_pneumoniae_1_85644_1_p.fa	Klebsiella pneumoniae	NA	Klebsiella pneumoniae	Klebsiella	Enterobacteriaceae	Enterobacterales	Gammaproteobacteria	Proteobacteria	Bacteria	74654	77760	Eco3317ORF24390P	R_subunit
E.coli_SRR5666514_0_96065_2_p.fa	Escherichia coli	NA	Escherichia coli	Escherichia	Enterobacteriaceae	Enterobacterales	Gammaproteobacteria	Proteobacteria	Bacteria	58576	55461	Eco3325IP	R_subunit
SRR3295880_Salmonella_enterica_subsp._enterica_serovar_Derby_1_89383_1_p.fa	Salmonella enterica subsp. enterica serovar Derby	Salmonella enterica subsp. enterica	Salmonella enterica	Salmonella	Enterobacteriaceae	Enterobacterales	Gammaproteobacteria	Proteobacteria	Bacteria	86262	83147	Eco3325IP	R_subunit
E.coli_ERR1618976_0_95541_1_p.fa	Escherichia coli	NA	Escherichia coli	Escherichia	Enterobacteriaceae	Enterobacterales	Gammaproteobacteria	Proteobacteria	Bacteria	54314	51199	Eco3325IP	R_subunit
E.coli_SRR9932339_0_94436_1_p.fa	Escherichia coli	NA	Escherichia coli	Escherichia	Enterobacteriaceae	Enterobacterales	Gammaproteobacteria	Proteobacteria	Bacteria	43078	46184	Eco3325IP	R_subunit
SRR3231412_Salmonella_enterica_subsp._enterica_serovar_Derby_1_92372_1_p.fa	Salmonella enterica subsp. enterica serovar Derby	Salmonella enterica subsp. enterica	Salmonella enterica	Salmonella	Enterobacteriaceae	Enterobacterales	Gammaproteobacteria	Proteobacteria	Bacteria	31426	34532	Eco3325IP	R_subunit
SRR10007519_Salmonella_enterica_1_92372_2_p.fa	Salmonella enterica	NA	Salmonella enterica	Salmonella	Enterobacteriaceae	Enterobacterales	Gammaproteobacteria	Proteobacteria	Bacteria	21764	18649	Eco3325IP	R_subunit
E.coli_ERR1217048_1_93844_1_p.fa	Escherichia coli	NA	Escherichia coli	Escherichia	Enterobacteriaceae	Enterobacterales	Gammaproteobacteria	Proteobacteria	Bacteria	40211	43317	Eco3325IP	R_subunit
E.coli_ERR1217048_0_93769_1_p.fa	Escherichia coli	NA	Escherichia coli	Escherichia	Enterobacteriaceae	Enterobacterales	Gammaproteobacteria	Proteobacteria	Bacteria	53265	50150	Eco3325IP	R_subunit
E.coli_ERR1946884_0_93348_1_p.fa	Escherichia coli	NA	Escherichia coli	Escherichia	Enterobacteriaceae	Enterobacterales	Gammaproteobacteria	Proteobacteria	Bacteria	50740	47625	Eco3325IP	R_subunit
E.coli_ERR1946885_0_93837_1_p.fa	Escherichia coli	NA	Escherichia coli	Escherichia	Enterobacteriaceae	Enterobacterales	Gammaproteobacteria	Proteobacteria	Bacteria	53748	50633	Eco3325IP	R_subunit
E.coli_SRR7537043_0_96529_1_p.fa	Escherichia coli	NA	Escherichia coli	Escherichia	Enterobacteriaceae	Enterobacterales	Gammaproteobacteria	Proteobacteria	Bacteria	43431	46537	Eco3325IP	R_subunit
E.coli_SRR4046422_0_94155_1_p.fa	Escherichia coli	NA	Escherichia coli	Escherichia	Enterobacteriaceae	Enterobacterales	Gammaproteobacteria	Proteobacteria	Bacteria	42590	45696	Eco3325IP	R_subunit
E.coli_SRR9201951_0_94704_1_p.fa	Escherichia coli	NA	Escherichia coli	Escherichia	Enterobacteriaceae	Enterobacterales	Gammaproteobacteria	Proteobacteria	Bacteria	46427	49533	Eco3325IP	R_subunit
E.coli_SRR8095571_0_99023_1_p.fa	Escherichia coli	NA	Escherichia coli	Escherichia	Enterobacteriaceae	Enterobacterales	Gammaproteobacteria	Proteobacteria	Bacteria	47394	50500	Eco3325IP	R_subunit
E.coli_ERR1417735_0_89744_1_p.fa	Escherichia coli	NA	Escherichia coli	Escherichia	Enterobacteriaceae	Enterobacterales	Gammaproteobacteria	Proteobacteria	Bacteria	38086	41192	Eco3325IP	R_subunit
E.coli_SRR6066432_0_96213_1_p.fa	Escherichia coli	NA	Escherichia coli	Escherichia	Enterobacteriaceae	Enterobacterales	Gammaproteobacteria	Proteobacteria	Bacteria	1759	4865	Eco3325IP	R_subunit
E.coli_SRR7468976_0_92938_1_p.fa	Escherichia coli	NA	Escherichia coli	Escherichia	Enterobacteriaceae	Enterobacterales	Gammaproteobacteria	Proteobacteria	Bacteria	19360	22466	Eco3325IP	R_subunit
E.coli_SRR8313113_0_90716_1_p.fa	Escherichia coli	NA	Escherichia coli	Escherichia	Enterobacteriaceae	Enterobacterales	Gammaproteobacteria	Proteobacteria	Bacteria	16128	19234	Eco3325IP	R_subunit
SRR3115211_Salmonella_enterica_subsp._enterica_serovar_4_1_91088_2_p.fa	Salmonella enterica subsp. enterica	Salmonella enterica subsp. enterica	Salmonella enterica	Salmonella	Enterobacteriaceae	Enterobacterales	Gammaproteobacteria	Proteobacteria	Bacteria	9946	6831	Eco3325IP	R_subunit
SRR9929222_Salmonella_enterica_1_90860_2_p.fa	Salmonella enterica	NA	Salmonella enterica	Salmonella	Enterobacteriaceae	Enterobacterales	Gammaproteobacteria	Proteobacteria	Bacteria	51994	48879	Eco3325IP	R_subunit
ERR2799209_Salmonella_enterica_subsp._enterica_0_47229_1_p.fa	Salmonella enterica subsp. enterica	Salmonella enterica subsp. enterica	Salmonella enterica	Salmonella	Enterobacteriaceae	Enterobacterales	Gammaproteobacteria	Proteobacteria	Bacteria	9623	12729	Eco3325IP	R_subunit
ERR2799211_Salmonella_enterica_subsp._enterica_1_47229_1_p.fa	Salmonella enterica subsp. enterica	Salmonella enterica subsp. enterica	Salmonella enterica	Salmonella	Enterobacteriaceae	Enterobacterales	Gammaproteobacteria	Proteobacteria	Bacteria	9803	12909	Eco3325IP	R_subunit
SRR7458621_Salmonella_enterica_subsp._enterica_serovar_Typhimurium_1_49003_1_p.fa	Salmonella enterica subsp. enterica serovar Typhimurium	Salmonella enterica subsp. enterica	Salmonella enterica	Salmonella	Enterobacteriaceae	Enterobacterales	Gammaproteobacteria	Proteobacteria	Bacteria	39226	36112	Eco3325IP	R_subunit
E.coli_ERR1617890_0_91842_1_p.fa	Escherichia coli	NA	Escherichia coli	Escherichia	Enterobacteriaceae	Enterobacterales	Gammaproteobacteria	Proteobacteria	Bacteria	39717	42823	Eco3325IP	R_subunit
E.coli_ERR1619012_0_91722_1_p.fa	Escherichia coli	NA	Escherichia coli	Escherichia	Enterobacteriaceae	Enterobacterales	Gammaproteobacteria	Proteobacteria	Bacteria	52423	49308	Eco3325IP	R_subunit
E.coli_ERR1619077_0_93195_1_p.fa	Escherichia coli	NA	Escherichia coli	Escherichia	Enterobacteriaceae	Enterobacterales	Gammaproteobacteria	Proteobacteria	Bacteria	52303	49188	Eco3325IP	R_subunit
E.coli_ERR1619118_0_93195_1_p.fa	Escherichia coli	NA	Escherichia coli	Escherichia	Enterobacteriaceae	Enterobacterales	Gammaproteobacteria	Proteobacteria	Bacteria	52303	49188	Eco3325IP	R_subunit
E.coli_ERR1619010_1_91722_1_p.fa	Escherichia coli	NA	Escherichia coli	Escherichia	Enterobacteriaceae	Enterobacterales	Gammaproteobacteria	Proteobacteria	Bacteria	39475	42581	Eco3325IP	R_subunit
E.coli_ERR1619010_0_91842_1_p.fa	Escherichia coli	NA	Escherichia coli	Escherichia	Enterobacteriaceae	Enterobacterales	Gammaproteobacteria	Proteobacteria	Bacteria	52367	49252	Eco3325IP	R_subunit
E.coli_SRR8095699_0_51101_2_p.fa	Escherichia coli	NA	Escherichia coli	Escherichia	Enterobacteriaceae	Enterobacterales	Gammaproteobacteria	Proteobacteria	Bacteria	11190	14296	Eco3325IP	R_subunit
E.coli_ERR1618445_0_97177_1_p.fa	Escherichia coli	NA	Escherichia coli	Escherichia	Enterobacteriaceae	Enterobacterales	Gammaproteobacteria	Proteobacteria	Bacteria	36607	39713	Eco3325IP	R_subunit
E.coli_SRR6427420_0_92945_1_p.fa	Escherichia coli	NA	Escherichia coli	Escherichia	Enterobacteriaceae	Enterobacterales	Gammaproteobacteria	Proteobacteria	Bacteria	53016	49901	Eco3325IP	R_subunit
E.coli_SRR9914084_0_92257_1_p.fa	Escherichia coli	NA	Escherichia coli	Escherichia	Enterobacteriaceae	Enterobacterales	Gammaproteobacteria	Proteobacteria	Bacteria	38391	41497	Eco3325IP	R_subunit
E.coli_SRR9050641_1_19023_1_p.fa	Escherichia coli	NA	Escherichia coli	Escherichia	Enterobacteriaceae	Enterobacterales	Gammaproteobacteria	Proteobacteria	Bacteria	13324	16430	Eco3325IP	R_subunit
E.coli_ERR1055877_0_92150_1_p.fa	Escherichia coli	NA	Escherichia coli	Escherichia	Enterobacteriaceae	Enterobacterales	Gammaproteobacteria	Proteobacteria	Bacteria	53336	50221	Eco3325IP	R_subunit
E.coli_SRR9105611_0_92903_1_p.fa	Escherichia coli	NA	Escherichia coli	Escherichia	Enterobacteriaceae	Enterobacterales	Gammaproteobacteria	Proteobacteria	Bacteria	42255	45361	Eco3325IP	R_subunit
SRR5985933_Salmonella_enterica_subsp._enterica_serovar_Typhimurium_0_91982_1_p.fa	Salmonella enterica subsp. enterica serovar Typhimurium	Salmonella enterica subsp. enterica	Salmonella enterica	Salmonella	Enterobacteriaceae	Enterobacterales	Gammaproteobacteria	Proteobacteria	Bacteria	50289	47174	Eco3325IP	R_subunit
SRR7122570_Salmonella_enterica_subsp._enterica_0_47819_1_p.fa	Salmonella enterica subsp. enterica	Salmonella enterica subsp. enterica	Salmonella enterica	Salmonella	Enterobacteriaceae	Enterobacterales	Gammaproteobacteria	Proteobacteria	Bacteria	9862	12968	Eco3325IP	R_subunit
SRR7157821_Salmonella_enterica_subsp._enterica_1_47819_1_p.fa	Salmonella enterica subsp. enterica	Salmonella enterica subsp. enterica	Salmonella enterica	Salmonella	Enterobacteriaceae	Enterobacterales	Gammaproteobacteria	Proteobacteria	Bacteria	9795	12901	Eco3325IP	R_subunit
SRR7188013_Salmonella_enterica_subsp._enterica_0_47819_1_p.fa	Salmonella enterica subsp. enterica	Salmonella enterica subsp. enterica	Salmonella enterica	Salmonella	Enterobacteriaceae	Enterobacterales	Gammaproteobacteria	Proteobacteria	Bacteria	9862	12968	Eco3325IP	R_subunit
SRR7257427_Salmonella_enterica_subsp._enterica_0_47819_1_p.fa	Salmonella enterica subsp. enterica	Salmonella enterica subsp. enterica	Salmonella enterica	Salmonella	Enterobacteriaceae	Enterobacterales	Gammaproteobacteria	Proteobacteria	Bacteria	9862	12968	Eco3325IP	R_subunit
SRR7275087_Salmonella_enterica_subsp._enterica_0_47819_1_p.fa	Salmonella enterica subsp. enterica	Salmonella enterica subsp. enterica	Salmonella enterica	Salmonella	Enterobacteriaceae	Enterobacterales	Gammaproteobacteria	Proteobacteria	Bacteria	9862	12968	Eco3325IP	R_subunit
SRR7292870_Salmonella_enterica_subsp._enterica_0_47819_1_p.fa	Salmonella enterica subsp. enterica	Salmonella enterica subsp. enterica	Salmonella enterica	Salmonella	Enterobacteriaceae	Enterobacterales	Gammaproteobacteria	Proteobacteria	Bacteria	38024	34909	Eco3325IP	R_subunit
SRR7408382_Salmonella_enterica_subsp._enterica_0_47819_1_p.fa	Salmonella enterica subsp. enterica	Salmonella enterica subsp. enterica	Salmonella enterica	Salmonella	Enterobacteriaceae	Enterobacterales	Gammaproteobacteria	Proteobacteria	Bacteria	38024	34909	Eco3325IP	R_subunit
SRR7439308_Salmonella_enterica_subsp._enterica_0_47819_1_p.fa	Salmonella enterica subsp. enterica	Salmonella enterica subsp. enterica	Salmonella enterica	Salmonella	Enterobacteriaceae	Enterobacterales	Gammaproteobacteria	Proteobacteria	Bacteria	9862	12968	Eco3325IP	R_subunit
SRR8554035_Salmonella_enterica_subsp._enterica_0_47819_1_p.fa	Salmonella enterica subsp. enterica	Salmonella enterica subsp. enterica	Salmonella enterica	Salmonella	Enterobacteriaceae	Enterobacterales	Gammaproteobacteria	Proteobacteria	Bacteria	9862	12968	Eco3325IP	R_subunit
E.coli_ERR1822588_0_94079_1_p.fa	Escherichia coli	NA	Escherichia coli	Escherichia	Enterobacteriaceae	Enterobacterales	Gammaproteobacteria	Proteobacteria	Bacteria	49877	46762	Eco3325IP	R_subunit
E.coli_SRR4017896_0_92356_1_p.fa	Escherichia coli	NA	Escherichia coli	Escherichia	Enterobacteriaceae	Enterobacterales	Gammaproteobacteria	Proteobacteria	Bacteria	41734	44840	Eco3325IP	R_subunit
E.coli_SRR9913990_0_90203_1_p.fa	Escherichia coli	NA	Escherichia coli	Escherichia	Enterobacteriaceae	Enterobacterales	Gammaproteobacteria	Proteobacteria	Bacteria	48587	45472	Eco3325IP	R_subunit
E.coli_SRR9984529_0_95841_1_p.fa	Escherichia coli	NA	Escherichia coli	Escherichia	Enterobacteriaceae	Enterobacterales	Gammaproteobacteria	Proteobacteria	Bacteria	66564	63449	Eco3325IP	R_subunit
E.coli_SRR7270947_0_91218_2_p.fa	Escherichia coli	NA	Escherichia coli	Escherichia	Enterobacteriaceae	Enterobacterales	Gammaproteobacteria	Proteobacteria	Bacteria	49714	46599	Eco3325IP	R_subunit
E.coli_ERR1618958_0_91439_1_p.fa	Escherichia coli	NA	Escherichia coli	Escherichia	Enterobacteriaceae	Enterobacterales	Gammaproteobacteria	Proteobacteria	Bacteria	78860	81966	Eco3325IP	R_subunit
SRR9030340_Salmonella_enterica_0_95298_2_p.fa	Salmonella enterica	NA	Salmonella enterica	Salmonella	Enterobacteriaceae	Enterobacterales	Gammaproteobacteria	Proteobacteria	Bacteria	1	3057	Eco3325IP	R_subunit
E.coli_ERR1195656_0_92802_1_p.fa	Escherichia coli	NA	Escherichia coli	Escherichia	Enterobacteriaceae	Enterobacterales	Gammaproteobacteria	Proteobacteria	Bacteria	10900	14006	Eco3325IP	R_subunit
E.coli_SRR9324334_0_14829_1_p.fa	Escherichia coli	NA	Escherichia coli	Escherichia	Enterobacteriaceae	Enterobacterales	Gammaproteobacteria	Proteobacteria	Bacteria	10524	13627	Eco3325IP	R_subunit
E.coli_SRR3180702_0_92545_1_p.fa	Escherichia coli	NA	Escherichia coli	Escherichia	Enterobacteriaceae	Enterobacterales	Gammaproteobacteria	Proteobacteria	Bacteria	54378	51263	Eco3325IP	R_subunit
E.coli_SRR6111787_0_64727_1_p.fa	Escherichia coli	NA	Escherichia coli	Escherichia	Enterobacteriaceae	Enterobacterales	Gammaproteobacteria	Proteobacteria	Bacteria	63582	60467	Eco3325IP	R_subunit
E.coli_ERR1618038_0_93951_1_p.fa	Escherichia coli	NA	Escherichia coli	Escherichia	Enterobacteriaceae	Enterobacterales	Gammaproteobacteria	Proteobacteria	Bacteria	43028	46134	Eco3325IP	R_subunit
E.coli_ERR1619275_0_93151_1_p.fa	Escherichia coli	NA	Escherichia coli	Escherichia	Enterobacteriaceae	Enterobacterales	Gammaproteobacteria	Proteobacteria	Bacteria	51689	48574	Eco3325IP	R_subunit
E.coli_SRR7096231_0_29122_2_p.fa	Escherichia coli	NA	Escherichia coli	Escherichia	Enterobacteriaceae	Enterobacterales	Gammaproteobacteria	Proteobacteria	Bacteria	19191	22297	Eco3325IP	R_subunit
E.coli_ERR2237981_0_89328_1_p.fa	Escherichia coli	NA	Escherichia coli	Escherichia	Enterobacteriaceae	Enterobacterales	Gammaproteobacteria	Proteobacteria	Bacteria	2927	1	Eco3325IP	R_subunit
E.coli_SRR9002404_0_46842_1_p.fa	Escherichia coli	NA	Escherichia coli	Escherichia	Enterobacteriaceae	Enterobacterales	Gammaproteobacteria	Proteobacteria	Bacteria	9898	13004	Eco3325IP	R_subunit
E.coli_SRR9984656_0_96041_1_p.fa	Escherichia coli	NA	Escherichia coli	Escherichia	Enterobacteriaceae	Enterobacterales	Gammaproteobacteria	Proteobacteria	Bacteria	57011	53896	Eco3325IP	R_subunit
E.coli_ERR2238112_0_95716_1_p.fa	Escherichia coli	NA	Escherichia coli	Escherichia	Enterobacteriaceae	Enterobacterales	Gammaproteobacteria	Proteobacteria	Bacteria	40552	43393	Eco3325IP	R_subunit
E.coli_ERR1618276_0_94114_1_p.fa	Escherichia coli	NA	Escherichia coli	Escherichia	Enterobacteriaceae	Enterobacterales	Gammaproteobacteria	Proteobacteria	Bacteria	53361	50511	Eco3325IP	R_subunit
E.coli_ERR1618972_0_92888_1_p.fa	Escherichia coli	NA	Escherichia coli	Escherichia	Enterobacteriaceae	Enterobacterales	Gammaproteobacteria	Proteobacteria	Bacteria	57281	54431	Eco3325IP	R_subunit
E.coli_SRR2014841_0_24933_1_p.fa	Escherichia coli	NA	Escherichia coli	Escherichia	Enterobacteriaceae	Enterobacterales	Gammaproteobacteria	Proteobacteria	Bacteria	14681	11831	Eco3325IP	R_subunit
SRR5514223_Klebsiella_pneumoniae_1_85644_1_p.fa	Klebsiella pneumoniae	NA	Klebsiella pneumoniae	Klebsiella	Enterobacteriaceae	Enterobacterales	Gammaproteobacteria	Proteobacteria	Bacteria	74645	77742	Eco3325IP	R_subunit
E.coli_SRR3996237_0_45207_1_p.fa	Escherichia coli	NA	Escherichia coli	Escherichia	Enterobacteriaceae	Enterobacterales	Gammaproteobacteria	Proteobacteria	Bacteria	3821	6919	Eco3385ORF21880P	R_subunit
E.coli_ERR1618976_0_95541_1_p.fa	Escherichia coli	NA	Escherichia coli	Escherichia	Enterobacteriaceae	Enterobacterales	Gammaproteobacteria	Proteobacteria	Bacteria	54314	51198	Eco3385ORF25985P	R_subunit
E.coli_SRR8095571_0_99023_1_p.fa	Escherichia coli	NA	Escherichia coli	Escherichia	Enterobacteriaceae	Enterobacterales	Gammaproteobacteria	Proteobacteria	Bacteria	47394	50510	Eco3385ORF25985P	R_subunit
E.coli_ERR1055877_0_92150_1_p.fa	Escherichia coli	NA	Escherichia coli	Escherichia	Enterobacteriaceae	Enterobacterales	Gammaproteobacteria	Proteobacteria	Bacteria	53336	50220	Eco3385ORF25985P	R_subunit
E.coli_SRR9105611_0_92903_1_p.fa	Escherichia coli	NA	Escherichia coli	Escherichia	Enterobacteriaceae	Enterobacterales	Gammaproteobacteria	Proteobacteria	Bacteria	42255	45371	Eco3385ORF25985P	R_subunit
SRR5985933_Salmonella_enterica_subsp._enterica_serovar_Typhimurium_0_91982_1_p.fa	Salmonella enterica subsp. enterica serovar Typhimurium	Salmonella enterica subsp. enterica	Salmonella enterica	Salmonella	Enterobacteriaceae	Enterobacterales	Gammaproteobacteria	Proteobacteria	Bacteria	50289	47173	Eco3385ORF25985P	R_subunit
SRR7122570_Salmonella_enterica_subsp._enterica_0_47819_1_p.fa	Salmonella enterica subsp. enterica	Salmonella enterica subsp. enterica	Salmonella enterica	Salmonella	Enterobacteriaceae	Enterobacterales	Gammaproteobacteria	Proteobacteria	Bacteria	9862	12978	Eco3385ORF25985P	R_subunit
SRR7157821_Salmonella_enterica_subsp._enterica_1_47819_1_p.fa	Salmonella enterica subsp. enterica	Salmonella enterica subsp. enterica	Salmonella enterica	Salmonella	Enterobacteriaceae	Enterobacterales	Gammaproteobacteria	Proteobacteria	Bacteria	9795	12911	Eco3385ORF25985P	R_subunit
SRR7188013_Salmonella_enterica_subsp._enterica_0_47819_1_p.fa	Salmonella enterica subsp. enterica	Salmonella enterica subsp. enterica	Salmonella enterica	Salmonella	Enterobacteriaceae	Enterobacterales	Gammaproteobacteria	Proteobacteria	Bacteria	9862	12978	Eco3385ORF25985P	R_subunit
SRR7257427_Salmonella_enterica_subsp._enterica_0_47819_1_p.fa	Salmonella enterica subsp. enterica	Salmonella enterica subsp. enterica	Salmonella enterica	Salmonella	Enterobacteriaceae	Enterobacterales	Gammaproteobacteria	Proteobacteria	Bacteria	9862	12978	Eco3385ORF25985P	R_subunit
SRR7275087_Salmonella_enterica_subsp._enterica_0_47819_1_p.fa	Salmonella enterica subsp. enterica	Salmonella enterica subsp. enterica	Salmonella enterica	Salmonella	Enterobacteriaceae	Enterobacterales	Gammaproteobacteria	Proteobacteria	Bacteria	9862	12978	Eco3385ORF25985P	R_subunit
SRR7292870_Salmonella_enterica_subsp._enterica_0_47819_1_p.fa	Salmonella enterica subsp. enterica	Salmonella enterica subsp. enterica	Salmonella enterica	Salmonella	Enterobacteriaceae	Enterobacterales	Gammaproteobacteria	Proteobacteria	Bacteria	38024	34908	Eco3385ORF25985P	R_subunit
SRR7408382_Salmonella_enterica_subsp._enterica_0_47819_1_p.fa	Salmonella enterica subsp. enterica	Salmonella enterica subsp. enterica	Salmonella enterica	Salmonella	Enterobacteriaceae	Enterobacterales	Gammaproteobacteria	Proteobacteria	Bacteria	38024	34908	Eco3385ORF25985P	R_subunit
SRR7439308_Salmonella_enterica_subsp._enterica_0_47819_1_p.fa	Salmonella enterica subsp. enterica	Salmonella enterica subsp. enterica	Salmonella enterica	Salmonella	Enterobacteriaceae	Enterobacterales	Gammaproteobacteria	Proteobacteria	Bacteria	9862	12978	Eco3385ORF25985P	R_subunit
SRR8554035_Salmonella_enterica_subsp._enterica_0_47819_1_p.fa	Salmonella enterica subsp. enterica	Salmonella enterica subsp. enterica	Salmonella enterica	Salmonella	Enterobacteriaceae	Enterobacterales	Gammaproteobacteria	Proteobacteria	Bacteria	9862	12978	Eco3385ORF25985P	R_subunit
E.coli_ERR1417735_0_89744_1_p.fa	Escherichia coli	NA	Escherichia coli	Escherichia	Enterobacteriaceae	Enterobacterales	Gammaproteobacteria	Proteobacteria	Bacteria	38086	41202	Eco3385ORF25985P	R_subunit
E.coli_SRR4046422_0_94155_1_p.fa	Escherichia coli	NA	Escherichia coli	Escherichia	Enterobacteriaceae	Enterobacterales	Gammaproteobacteria	Proteobacteria	Bacteria	42590	45706	Eco3385ORF25985P	R_subunit
E.coli_SRR6066432_0_96213_1_p.fa	Escherichia coli	NA	Escherichia coli	Escherichia	Enterobacteriaceae	Enterobacterales	Gammaproteobacteria	Proteobacteria	Bacteria	1759	4875	Eco3385ORF25985P	R_subunit
E.coli_SRR7468976_0_92938_1_p.fa	Escherichia coli	NA	Escherichia coli	Escherichia	Enterobacteriaceae	Enterobacterales	Gammaproteobacteria	Proteobacteria	Bacteria	19360	22476	Eco3385ORF25985P	R_subunit
E.coli_SRR8313113_0_90716_1_p.fa	Escherichia coli	NA	Escherichia coli	Escherichia	Enterobacteriaceae	Enterobacterales	Gammaproteobacteria	Proteobacteria	Bacteria	16128	19244	Eco3385ORF25985P	R_subunit
E.coli_SRR9201951_0_94704_1_p.fa	Escherichia coli	NA	Escherichia coli	Escherichia	Enterobacteriaceae	Enterobacterales	Gammaproteobacteria	Proteobacteria	Bacteria	46427	49543	Eco3385ORF25985P	R_subunit
SRR3115211_Salmonella_enterica_subsp._enterica_serovar_4_1_91088_2_p.fa	Salmonella enterica subsp. enterica	Salmonella enterica subsp. enterica	Salmonella enterica	Salmonella	Enterobacteriaceae	Enterobacterales	Gammaproteobacteria	Proteobacteria	Bacteria	9946	6830	Eco3385ORF25985P	R_subunit
SRR9929222_Salmonella_enterica_1_90860_2_p.fa	Salmonella enterica	NA	Salmonella enterica	Salmonella	Enterobacteriaceae	Enterobacterales	Gammaproteobacteria	Proteobacteria	Bacteria	51994	48878	Eco3385ORF25985P	R_subunit
ERR2799209_Salmonella_enterica_subsp._enterica_0_47229_1_p.fa	Salmonella enterica subsp. enterica	Salmonella enterica subsp. enterica	Salmonella enterica	Salmonella	Enterobacteriaceae	Enterobacterales	Gammaproteobacteria	Proteobacteria	Bacteria	9623	12739	Eco3385ORF25985P	R_subunit
ERR2799211_Salmonella_enterica_subsp._enterica_1_47229_1_p.fa	Salmonella enterica subsp. enterica	Salmonella enterica subsp. enterica	Salmonella enterica	Salmonella	Enterobacteriaceae	Enterobacterales	Gammaproteobacteria	Proteobacteria	Bacteria	9803	12919	Eco3385ORF25985P	R_subunit
SRR7458621_Salmonella_enterica_subsp._enterica_serovar_Typhimurium_1_49003_1_p.fa	Salmonella enterica subsp. enterica serovar Typhimurium	Salmonella enterica subsp. enterica	Salmonella enterica	Salmonella	Enterobacteriaceae	Enterobacterales	Gammaproteobacteria	Proteobacteria	Bacteria	39226	36111	Eco3385ORF25985P	R_subunit
E.coli_SRR7537043_0_96529_1_p.fa	Escherichia coli	NA	Escherichia coli	Escherichia	Enterobacteriaceae	Enterobacterales	Gammaproteobacteria	Proteobacteria	Bacteria	43431	46547	Eco3385ORF25985P	R_subunit
E.coli_ERR1617890_0_91842_1_p.fa	Escherichia coli	NA	Escherichia coli	Escherichia	Enterobacteriaceae	Enterobacterales	Gammaproteobacteria	Proteobacteria	Bacteria	39717	42833	Eco3385ORF25985P	R_subunit
E.coli_ERR1618445_0_97177_1_p.fa	Escherichia coli	NA	Escherichia coli	Escherichia	Enterobacteriaceae	Enterobacterales	Gammaproteobacteria	Proteobacteria	Bacteria	36607	39723	Eco3385ORF25985P	R_subunit
E.coli_ERR1619012_0_91722_1_p.fa	Escherichia coli	NA	Escherichia coli	Escherichia	Enterobacteriaceae	Enterobacterales	Gammaproteobacteria	Proteobacteria	Bacteria	52423	49307	Eco3385ORF25985P	R_subunit
E.coli_ERR1619077_0_93195_1_p.fa	Escherichia coli	NA	Escherichia coli	Escherichia	Enterobacteriaceae	Enterobacterales	Gammaproteobacteria	Proteobacteria	Bacteria	52303	49187	Eco3385ORF25985P	R_subunit
E.coli_ERR1619118_0_93195_1_p.fa	Escherichia coli	NA	Escherichia coli	Escherichia	Enterobacteriaceae	Enterobacterales	Gammaproteobacteria	Proteobacteria	Bacteria	52303	49187	Eco3385ORF25985P	R_subunit
E.coli_ERR1619010_1_91722_1_p.fa	Escherichia coli	NA	Escherichia coli	Escherichia	Enterobacteriaceae	Enterobacterales	Gammaproteobacteria	Proteobacteria	Bacteria	39475	42591	Eco3385ORF25985P	R_subunit
E.coli_ERR1619010_0_91842_1_p.fa	Escherichia coli	NA	Escherichia coli	Escherichia	Enterobacteriaceae	Enterobacterales	Gammaproteobacteria	Proteobacteria	Bacteria	52367	49251	Eco3385ORF25985P	R_subunit
E.coli_SRR5666514_0_96065_2_p.fa	Escherichia coli	NA	Escherichia coli	Escherichia	Enterobacteriaceae	Enterobacterales	Gammaproteobacteria	Proteobacteria	Bacteria	58576	55460	Eco3385ORF25985P	R_subunit
E.coli_SRR6427420_0_92945_1_p.fa	Escherichia coli	NA	Escherichia coli	Escherichia	Enterobacteriaceae	Enterobacterales	Gammaproteobacteria	Proteobacteria	Bacteria	53016	49900	Eco3385ORF25985P	R_subunit
E.coli_SRR9914084_0_92257_1_p.fa	Escherichia coli	NA	Escherichia coli	Escherichia	Enterobacteriaceae	Enterobacterales	Gammaproteobacteria	Proteobacteria	Bacteria	38391	41507	Eco3385ORF25985P	R_subunit
E.coli_SRR9932339_0_94436_1_p.fa	Escherichia coli	NA	Escherichia coli	Escherichia	Enterobacteriaceae	Enterobacterales	Gammaproteobacteria	Proteobacteria	Bacteria	43078	46194	Eco3385ORF25985P	R_subunit
SRR3295880_Salmonella_enterica_subsp._enterica_serovar_Derby_1_89383_1_p.fa	Salmonella enterica subsp. enterica serovar Derby	Salmonella enterica subsp. enterica	Salmonella enterica	Salmonella	Enterobacteriaceae	Enterobacterales	Gammaproteobacteria	Proteobacteria	Bacteria	86262	83146	Eco3385ORF25985P	R_subunit
E.coli_ERR1195656_0_92802_1_p.fa	Escherichia coli	NA	Escherichia coli	Escherichia	Enterobacteriaceae	Enterobacterales	Gammaproteobacteria	Proteobacteria	Bacteria	10900	14016	Eco3385ORF25985P	R_subunit
E.coli_ERR1619275_0_93151_1_p.fa	Escherichia coli	NA	Escherichia coli	Escherichia	Enterobacteriaceae	Enterobacterales	Gammaproteobacteria	Proteobacteria	Bacteria	51689	48573	Eco3385ORF25985P	R_subunit
E.coli_SRR8095699_0_51101_2_p.fa	Escherichia coli	NA	Escherichia coli	Escherichia	Enterobacteriaceae	Enterobacterales	Gammaproteobacteria	Proteobacteria	Bacteria	11190	14306	Eco3385ORF25985P	R_subunit
SRR9030340_Salmonella_enterica_0_95298_2_p.fa	Salmonella enterica	NA	Salmonella enterica	Salmonella	Enterobacteriaceae	Enterobacterales	Gammaproteobacteria	Proteobacteria	Bacteria	1	3067	Eco3385ORF25985P	R_subunit
E.coli_SRR9984656_0_96041_1_p.fa	Escherichia coli	NA	Escherichia coli	Escherichia	Enterobacteriaceae	Enterobacterales	Gammaproteobacteria	Proteobacteria	Bacteria	57011	53895	Eco3385ORF25985P	R_subunit
E.coli_ERR1618038_0_93951_1_p.fa	Escherichia coli	NA	Escherichia coli	Escherichia	Enterobacteriaceae	Enterobacterales	Gammaproteobacteria	Proteobacteria	Bacteria	43028	46144	Eco3385ORF25985P	R_subunit
SRR3231412_Salmonella_enterica_subsp._enterica_serovar_Derby_1_92372_1_p.fa	Salmonella enterica subsp. enterica serovar Derby	Salmonella enterica subsp. enterica	Salmonella enterica	Salmonella	Enterobacteriaceae	Enterobacterales	Gammaproteobacteria	Proteobacteria	Bacteria	31426	34542	Eco3385ORF25985P	R_subunit
SRR10007519_Salmonella_enterica_1_92372_2_p.fa	Salmonella enterica	NA	Salmonella enterica	Salmonella	Enterobacteriaceae	Enterobacterales	Gammaproteobacteria	Proteobacteria	Bacteria	21764	18648	Eco3385ORF25985P	R_subunit
E.coli_SRR7096231_0_29122_2_p.fa	Escherichia coli	NA	Escherichia coli	Escherichia	Enterobacteriaceae	Enterobacterales	Gammaproteobacteria	Proteobacteria	Bacteria	19191	22307	Eco3385ORF25985P	R_subunit
E.coli_ERR1217048_1_93844_1_p.fa	Escherichia coli	NA	Escherichia coli	Escherichia	Enterobacteriaceae	Enterobacterales	Gammaproteobacteria	Proteobacteria	Bacteria	40211	43327	Eco3385ORF25985P	R_subunit
E.coli_ERR1217048_0_93769_1_p.fa	Escherichia coli	NA	Escherichia coli	Escherichia	Enterobacteriaceae	Enterobacterales	Gammaproteobacteria	Proteobacteria	Bacteria	53265	50149	Eco3385ORF25985P	R_subunit
E.coli_ERR1946884_0_93348_1_p.fa	Escherichia coli	NA	Escherichia coli	Escherichia	Enterobacteriaceae	Enterobacterales	Gammaproteobacteria	Proteobacteria	Bacteria	50740	47624	Eco3385ORF25985P	R_subunit
E.coli_ERR1946885_0_93837_1_p.fa	Escherichia coli	NA	Escherichia coli	Escherichia	Enterobacteriaceae	Enterobacterales	Gammaproteobacteria	Proteobacteria	Bacteria	53748	50632	Eco3385ORF25985P	R_subunit
E.coli_SRR3180702_0_92545_1_p.fa	Escherichia coli	NA	Escherichia coli	Escherichia	Enterobacteriaceae	Enterobacterales	Gammaproteobacteria	Proteobacteria	Bacteria	54378	51262	Eco3385ORF25985P	R_subunit
E.coli_SRR6111787_0_64727_1_p.fa	Escherichia coli	NA	Escherichia coli	Escherichia	Enterobacteriaceae	Enterobacterales	Gammaproteobacteria	Proteobacteria	Bacteria	63582	60466	Eco3385ORF25985P	R_subunit
E.coli_SRR9324334_0_14829_1_p.fa	Escherichia coli	NA	Escherichia coli	Escherichia	Enterobacteriaceae	Enterobacterales	Gammaproteobacteria	Proteobacteria	Bacteria	10524	13640	Eco3385ORF25985P	R_subunit
E.coli_SRR9002404_0_46842_1_p.fa	Escherichia coli	NA	Escherichia coli	Escherichia	Enterobacteriaceae	Enterobacterales	Gammaproteobacteria	Proteobacteria	Bacteria	9898	13014	Eco3385ORF25985P	R_subunit
E.coli_ERR1822588_0_94079_1_p.fa	Escherichia coli	NA	Escherichia coli	Escherichia	Enterobacteriaceae	Enterobacterales	Gammaproteobacteria	Proteobacteria	Bacteria	49877	46761	Eco3385ORF25985P	R_subunit
E.coli_SRR4017896_0_92356_1_p.fa	Escherichia coli	NA	Escherichia coli	Escherichia	Enterobacteriaceae	Enterobacterales	Gammaproteobacteria	Proteobacteria	Bacteria	41734	44850	Eco3385ORF25985P	R_subunit
E.coli_SRR9913990_0_90203_1_p.fa	Escherichia coli	NA	Escherichia coli	Escherichia	Enterobacteriaceae	Enterobacterales	Gammaproteobacteria	Proteobacteria	Bacteria	48587	45471	Eco3385ORF25985P	R_subunit
E.coli_SRR9984529_0_95841_1_p.fa	Escherichia coli	NA	Escherichia coli	Escherichia	Enterobacteriaceae	Enterobacterales	Gammaproteobacteria	Proteobacteria	Bacteria	66564	63448	Eco3385ORF25985P	R_subunit
E.coli_SRR7270947_0_91218_2_p.fa	Escherichia coli	NA	Escherichia coli	Escherichia	Enterobacteriaceae	Enterobacterales	Gammaproteobacteria	Proteobacteria	Bacteria	49714	46598	Eco3385ORF25985P	R_subunit
E.coli_ERR1618958_0_91439_1_p.fa	Escherichia coli	NA	Escherichia coli	Escherichia	Enterobacteriaceae	Enterobacterales	Gammaproteobacteria	Proteobacteria	Bacteria	78860	81976	Eco3385ORF25985P	R_subunit
E.coli_SRR9050641_1_19023_1_p.fa	Escherichia coli	NA	Escherichia coli	Escherichia	Enterobacteriaceae	Enterobacterales	Gammaproteobacteria	Proteobacteria	Bacteria	13324	16440	Eco3385ORF25985P	R_subunit
E.coli_ERR2237981_0_89328_1_p.fa	Escherichia coli	NA	Escherichia coli	Escherichia	Enterobacteriaceae	Enterobacterales	Gammaproteobacteria	Proteobacteria	Bacteria	2927	1	Eco3385ORF25985P	R_subunit
SRR5514223_Klebsiella_pneumoniae_1_85644_1_p.fa	Klebsiella pneumoniae	NA	Klebsiella pneumoniae	Klebsiella	Enterobacteriaceae	Enterobacterales	Gammaproteobacteria	Proteobacteria	Bacteria	74645	77742	Eco3385ORF25985P	R_subunit
E.coli_SRR9932339_0_94436_1_p.fa	Escherichia coli	NA	Escherichia coli	Escherichia	Enterobacteriaceae	Enterobacterales	Gammaproteobacteria	Proteobacteria	Bacteria	43078	46194	Eco3385ORF26280P	R_subunit
E.coli_SRR9050641_1_19023_1_p.fa	Escherichia coli	NA	Escherichia coli	Escherichia	Enterobacteriaceae	Enterobacterales	Gammaproteobacteria	Proteobacteria	Bacteria	13324	16440	Eco3385ORF26280P	R_subunit
E.coli_ERR1195656_0_92802_1_p.fa	Escherichia coli	NA	Escherichia coli	Escherichia	Enterobacteriaceae	Enterobacterales	Gammaproteobacteria	Proteobacteria	Bacteria	10900	14016	Eco3385ORF26280P	R_subunit
SRR3231412_Salmonella_enterica_subsp._enterica_serovar_Derby_1_92372_1_p.fa	Salmonella enterica subsp. enterica serovar Derby	Salmonella enterica subsp. enterica	Salmonella enterica	Salmonella	Enterobacteriaceae	Enterobacterales	Gammaproteobacteria	Proteobacteria	Bacteria	31426	34542	Eco3385ORF26280P	R_subunit
SRR10007519_Salmonella_enterica_1_92372_2_p.fa	Salmonella enterica	NA	Salmonella enterica	Salmonella	Enterobacteriaceae	Enterobacterales	Gammaproteobacteria	Proteobacteria	Bacteria	21764	18648	Eco3385ORF26280P	R_subunit
E.coli_SRR8095571_0_99023_1_p.fa	Escherichia coli	NA	Escherichia coli	Escherichia	Enterobacteriaceae	Enterobacterales	Gammaproteobacteria	Proteobacteria	Bacteria	47394	50510	Eco3385ORF26280P	R_subunit
E.coli_SRR5666514_0_96065_2_p.fa	Escherichia coli	NA	Escherichia coli	Escherichia	Enterobacteriaceae	Enterobacterales	Gammaproteobacteria	Proteobacteria	Bacteria	58576	55460	Eco3385ORF26280P	R_subunit
E.coli_ERR1822588_0_94079_1_p.fa	Escherichia coli	NA	Escherichia coli	Escherichia	Enterobacteriaceae	Enterobacterales	Gammaproteobacteria	Proteobacteria	Bacteria	49877	46761	Eco3385ORF26280P	R_subunit
E.coli_SRR4017896_0_92356_1_p.fa	Escherichia coli	NA	Escherichia coli	Escherichia	Enterobacteriaceae	Enterobacterales	Gammaproteobacteria	Proteobacteria	Bacteria	41734	44850	Eco3385ORF26280P	R_subunit
E.coli_SRR9913990_0_90203_1_p.fa	Escherichia coli	NA	Escherichia coli	Escherichia	Enterobacteriaceae	Enterobacterales	Gammaproteobacteria	Proteobacteria	Bacteria	48587	45471	Eco3385ORF26280P	R_subunit
E.coli_SRR9984529_0_95841_1_p.fa	Escherichia coli	NA	Escherichia coli	Escherichia	Enterobacteriaceae	Enterobacterales	Gammaproteobacteria	Proteobacteria	Bacteria	66564	63448	Eco3385ORF26280P	R_subunit
E.coli_SRR7270947_0_91218_2_p.fa	Escherichia coli	NA	Escherichia coli	Escherichia	Enterobacteriaceae	Enterobacterales	Gammaproteobacteria	Proteobacteria	Bacteria	49714	46598	Eco3385ORF26280P	R_subunit
E.coli_ERR1618958_0_91439_1_p.fa	Escherichia coli	NA	Escherichia coli	Escherichia	Enterobacteriaceae	Enterobacterales	Gammaproteobacteria	Proteobacteria	Bacteria	78860	81976	Eco3385ORF26280P	R_subunit
SRR3295880_Salmonella_enterica_subsp._enterica_serovar_Derby_1_89383_1_p.fa	Salmonella enterica subsp. enterica serovar Derby	Salmonella enterica subsp. enterica	Salmonella enterica	Salmonella	Enterobacteriaceae	Enterobacterales	Gammaproteobacteria	Proteobacteria	Bacteria	86262	83146	Eco3385ORF26280P	R_subunit
E.coli_SRR7096231_0_29122_2_p.fa	Escherichia coli	NA	Escherichia coli	Escherichia	Enterobacteriaceae	Enterobacterales	Gammaproteobacteria	Proteobacteria	Bacteria	19191	22307	Eco3385ORF26280P	R_subunit
E.coli_SRR3180702_0_92545_1_p.fa	Escherichia coli	NA	Escherichia coli	Escherichia	Enterobacteriaceae	Enterobacterales	Gammaproteobacteria	Proteobacteria	Bacteria	54378	51262	Eco3385ORF26280P	R_subunit
E.coli_SRR6111787_0_64727_1_p.fa	Escherichia coli	NA	Escherichia coli	Escherichia	Enterobacteriaceae	Enterobacterales	Gammaproteobacteria	Proteobacteria	Bacteria	63582	60466	Eco3385ORF26280P	R_subunit
E.coli_ERR1217048_1_93844_1_p.fa	Escherichia coli	NA	Escherichia coli	Escherichia	Enterobacteriaceae	Enterobacterales	Gammaproteobacteria	Proteobacteria	Bacteria	40211	43327	Eco3385ORF26280P	R_subunit
E.coli_ERR1217048_0_93769_1_p.fa	Escherichia coli	NA	Escherichia coli	Escherichia	Enterobacteriaceae	Enterobacterales	Gammaproteobacteria	Proteobacteria	Bacteria	53265	50149	Eco3385ORF26280P	R_subunit
E.coli_ERR1946884_0_93348_1_p.fa	Escherichia coli	NA	Escherichia coli	Escherichia	Enterobacteriaceae	Enterobacterales	Gammaproteobacteria	Proteobacteria	Bacteria	50740	47624	Eco3385ORF26280P	R_subunit
E.coli_ERR1946885_0_93837_1_p.fa	Escherichia coli	NA	Escherichia coli	Escherichia	Enterobacteriaceae	Enterobacterales	Gammaproteobacteria	Proteobacteria	Bacteria	53748	50632	Eco3385ORF26280P	R_subunit
E.coli_SRR8095699_0_51101_2_p.fa	Escherichia coli	NA	Escherichia coli	Escherichia	Enterobacteriaceae	Enterobacterales	Gammaproteobacteria	Proteobacteria	Bacteria	11190	14306	Eco3385ORF26280P	R_subunit
E.coli_SRR6427420_0_92945_1_p.fa	Escherichia coli	NA	Escherichia coli	Escherichia	Enterobacteriaceae	Enterobacterales	Gammaproteobacteria	Proteobacteria	Bacteria	53016	49900	Eco3385ORF26280P	R_subunit
E.coli_SRR9914084_0_92257_1_p.fa	Escherichia coli	NA	Escherichia coli	Escherichia	Enterobacteriaceae	Enterobacterales	Gammaproteobacteria	Proteobacteria	Bacteria	38391	41507	Eco3385ORF26280P	R_subunit
E.coli_SRR9324334_0_14829_1_p.fa	Escherichia coli	NA	Escherichia coli	Escherichia	Enterobacteriaceae	Enterobacterales	Gammaproteobacteria	Proteobacteria	Bacteria	10524	13640	Eco3385ORF26280P	R_subunit
E.coli_ERR1618038_0_93951_1_p.fa	Escherichia coli	NA	Escherichia coli	Escherichia	Enterobacteriaceae	Enterobacterales	Gammaproteobacteria	Proteobacteria	Bacteria	43028	46144	Eco3385ORF26280P	R_subunit
E.coli_ERR1055877_0_92150_1_p.fa	Escherichia coli	NA	Escherichia coli	Escherichia	Enterobacteriaceae	Enterobacterales	Gammaproteobacteria	Proteobacteria	Bacteria	53336	50220	Eco3385ORF26280P	R_subunit
E.coli_SRR9002404_0_46842_1_p.fa	Escherichia coli	NA	Escherichia coli	Escherichia	Enterobacteriaceae	Enterobacterales	Gammaproteobacteria	Proteobacteria	Bacteria	9898	13014	Eco3385ORF26280P	R_subunit
E.coli_SRR9105611_0_92903_1_p.fa	Escherichia coli	NA	Escherichia coli	Escherichia	Enterobacteriaceae	Enterobacterales	Gammaproteobacteria	Proteobacteria	Bacteria	42255	45371	Eco3385ORF26280P	R_subunit
SRR5985933_Salmonella_enterica_subsp._enterica_serovar_Typhimurium_0_91982_1_p.fa	Salmonella enterica subsp. enterica serovar Typhimurium	Salmonella enterica subsp. enterica	Salmonella enterica	Salmonella	Enterobacteriaceae	Enterobacterales	Gammaproteobacteria	Proteobacteria	Bacteria	50289	47173	Eco3385ORF26280P	R_subunit
SRR7122570_Salmonella_enterica_subsp._enterica_0_47819_1_p.fa	Salmonella enterica subsp. enterica	Salmonella enterica subsp. enterica	Salmonella enterica	Salmonella	Enterobacteriaceae	Enterobacterales	Gammaproteobacteria	Proteobacteria	Bacteria	9862	12978	Eco3385ORF26280P	R_subunit
SRR7157821_Salmonella_enterica_subsp._enterica_1_47819_1_p.fa	Salmonella enterica subsp. enterica	Salmonella enterica subsp. enterica	Salmonella enterica	Salmonella	Enterobacteriaceae	Enterobacterales	Gammaproteobacteria	Proteobacteria	Bacteria	9795	12911	Eco3385ORF26280P	R_subunit
SRR7188013_Salmonella_enterica_subsp._enterica_0_47819_1_p.fa	Salmonella enterica subsp. enterica	Salmonella enterica subsp. enterica	Salmonella enterica	Salmonella	Enterobacteriaceae	Enterobacterales	Gammaproteobacteria	Proteobacteria	Bacteria	9862	12978	Eco3385ORF26280P	R_subunit
SRR7257427_Salmonella_enterica_subsp._enterica_0_47819_1_p.fa	Salmonella enterica subsp. enterica	Salmonella enterica subsp. enterica	Salmonella enterica	Salmonella	Enterobacteriaceae	Enterobacterales	Gammaproteobacteria	Proteobacteria	Bacteria	9862	12978	Eco3385ORF26280P	R_subunit
SRR7275087_Salmonella_enterica_subsp._enterica_0_47819_1_p.fa	Salmonella enterica subsp. enterica	Salmonella enterica subsp. enterica	Salmonella enterica	Salmonella	Enterobacteriaceae	Enterobacterales	Gammaproteobacteria	Proteobacteria	Bacteria	9862	12978	Eco3385ORF26280P	R_subunit
SRR7292870_Salmonella_enterica_subsp._enterica_0_47819_1_p.fa	Salmonella enterica subsp. enterica	Salmonella enterica subsp. enterica	Salmonella enterica	Salmonella	Enterobacteriaceae	Enterobacterales	Gammaproteobacteria	Proteobacteria	Bacteria	38024	34908	Eco3385ORF26280P	R_subunit
SRR7408382_Salmonella_enterica_subsp._enterica_0_47819_1_p.fa	Salmonella enterica subsp. enterica	Salmonella enterica subsp. enterica	Salmonella enterica	Salmonella	Enterobacteriaceae	Enterobacterales	Gammaproteobacteria	Proteobacteria	Bacteria	38024	34908	Eco3385ORF26280P	R_subunit
SRR7439308_Salmonella_enterica_subsp._enterica_0_47819_1_p.fa	Salmonella enterica subsp. enterica	Salmonella enterica subsp. enterica	Salmonella enterica	Salmonella	Enterobacteriaceae	Enterobacterales	Gammaproteobacteria	Proteobacteria	Bacteria	9862	12978	Eco3385ORF26280P	R_subunit
SRR8554035_Salmonella_enterica_subsp._enterica_0_47819_1_p.fa	Salmonella enterica subsp. enterica	Salmonella enterica subsp. enterica	Salmonella enterica	Salmonella	Enterobacteriaceae	Enterobacterales	Gammaproteobacteria	Proteobacteria	Bacteria	9862	12978	Eco3385ORF26280P	R_subunit
E.coli_SRR4046422_0_94155_1_p.fa	Escherichia coli	NA	Escherichia coli	Escherichia	Enterobacteriaceae	Enterobacterales	Gammaproteobacteria	Proteobacteria	Bacteria	42590	45706	Eco3385ORF26280P	R_subunit
E.coli_SRR9984656_0_96041_1_p.fa	Escherichia coli	NA	Escherichia coli	Escherichia	Enterobacteriaceae	Enterobacterales	Gammaproteobacteria	Proteobacteria	Bacteria	57011	53895	Eco3385ORF26280P	R_subunit
E.coli_SRR7537043_0_96529_1_p.fa	Escherichia coli	NA	Escherichia coli	Escherichia	Enterobacteriaceae	Enterobacterales	Gammaproteobacteria	Proteobacteria	Bacteria	43431	46547	Eco3385ORF26280P	R_subunit
E.coli_ERR1617890_0_91842_1_p.fa	Escherichia coli	NA	Escherichia coli	Escherichia	Enterobacteriaceae	Enterobacterales	Gammaproteobacteria	Proteobacteria	Bacteria	39717	42833	Eco3385ORF26280P	R_subunit
E.coli_ERR1619012_0_91722_1_p.fa	Escherichia coli	NA	Escherichia coli	Escherichia	Enterobacteriaceae	Enterobacterales	Gammaproteobacteria	Proteobacteria	Bacteria	52423	49307	Eco3385ORF26280P	R_subunit
E.coli_ERR1619077_0_93195_1_p.fa	Escherichia coli	NA	Escherichia coli	Escherichia	Enterobacteriaceae	Enterobacterales	Gammaproteobacteria	Proteobacteria	Bacteria	52303	49187	Eco3385ORF26280P	R_subunit
E.coli_ERR1619118_0_93195_1_p.fa	Escherichia coli	NA	Escherichia coli	Escherichia	Enterobacteriaceae	Enterobacterales	Gammaproteobacteria	Proteobacteria	Bacteria	52303	49187	Eco3385ORF26280P	R_subunit
E.coli_ERR1619010_1_91722_1_p.fa	Escherichia coli	NA	Escherichia coli	Escherichia	Enterobacteriaceae	Enterobacterales	Gammaproteobacteria	Proteobacteria	Bacteria	39475	42591	Eco3385ORF26280P	R_subunit
E.coli_ERR1619010_0_91842_1_p.fa	Escherichia coli	NA	Escherichia coli	Escherichia	Enterobacteriaceae	Enterobacterales	Gammaproteobacteria	Proteobacteria	Bacteria	52367	49251	Eco3385ORF26280P	R_subunit
E.coli_ERR1618445_0_97177_1_p.fa	Escherichia coli	NA	Escherichia coli	Escherichia	Enterobacteriaceae	Enterobacterales	Gammaproteobacteria	Proteobacteria	Bacteria	36607	39723	Eco3385ORF26280P	R_subunit
E.coli_ERR1618976_0_95541_1_p.fa	Escherichia coli	NA	Escherichia coli	Escherichia	Enterobacteriaceae	Enterobacterales	Gammaproteobacteria	Proteobacteria	Bacteria	54314	51198	Eco3385ORF26280P	R_subunit
E.coli_ERR1619275_0_93151_1_p.fa	Escherichia coli	NA	Escherichia coli	Escherichia	Enterobacteriaceae	Enterobacterales	Gammaproteobacteria	Proteobacteria	Bacteria	51689	48573	Eco3385ORF26280P	R_subunit
E.coli_SRR9201951_0_94704_1_p.fa	Escherichia coli	NA	Escherichia coli	Escherichia	Enterobacteriaceae	Enterobacterales	Gammaproteobacteria	Proteobacteria	Bacteria	46427	49543	Eco3385ORF26280P	R_subunit
E.coli_ERR1417735_0_89744_1_p.fa	Escherichia coli	NA	Escherichia coli	Escherichia	Enterobacteriaceae	Enterobacterales	Gammaproteobacteria	Proteobacteria	Bacteria	38086	41202	Eco3385ORF26280P	R_subunit
E.coli_SRR6066432_0_96213_1_p.fa	Escherichia coli	NA	Escherichia coli	Escherichia	Enterobacteriaceae	Enterobacterales	Gammaproteobacteria	Proteobacteria	Bacteria	1759	4875	Eco3385ORF26280P	R_subunit
E.coli_SRR7468976_0_92938_1_p.fa	Escherichia coli	NA	Escherichia coli	Escherichia	Enterobacteriaceae	Enterobacterales	Gammaproteobacteria	Proteobacteria	Bacteria	19360	22476	Eco3385ORF26280P	R_subunit
E.coli_SRR8313113_0_90716_1_p.fa	Escherichia coli	NA	Escherichia coli	Escherichia	Enterobacteriaceae	Enterobacterales	Gammaproteobacteria	Proteobacteria	Bacteria	16128	19244	Eco3385ORF26280P	R_subunit
SRR3115211_Salmonella_enterica_subsp._enterica_serovar_4_1_91088_2_p.fa	Salmonella enterica subsp. enterica	Salmonella enterica subsp. enterica	Salmonella enterica	Salmonella	Enterobacteriaceae	Enterobacterales	Gammaproteobacteria	Proteobacteria	Bacteria	9946	6830	Eco3385ORF26280P	R_subunit
SRR9929222_Salmonella_enterica_1_90860_2_p.fa	Salmonella enterica	NA	Salmonella enterica	Salmonella	Enterobacteriaceae	Enterobacterales	Gammaproteobacteria	Proteobacteria	Bacteria	51994	48878	Eco3385ORF26280P	R_subunit
ERR2799209_Salmonella_enterica_subsp._enterica_0_47229_1_p.fa	Salmonella enterica subsp. enterica	Salmonella enterica subsp. enterica	Salmonella enterica	Salmonella	Enterobacteriaceae	Enterobacterales	Gammaproteobacteria	Proteobacteria	Bacteria	9623	12739	Eco3385ORF26280P	R_subunit
ERR2799211_Salmonella_enterica_subsp._enterica_1_47229_1_p.fa	Salmonella enterica subsp. enterica	Salmonella enterica subsp. enterica	Salmonella enterica	Salmonella	Enterobacteriaceae	Enterobacterales	Gammaproteobacteria	Proteobacteria	Bacteria	9803	12919	Eco3385ORF26280P	R_subunit
SRR7458621_Salmonella_enterica_subsp._enterica_serovar_Typhimurium_1_49003_1_p.fa	Salmonella enterica subsp. enterica serovar Typhimurium	Salmonella enterica subsp. enterica	Salmonella enterica	Salmonella	Enterobacteriaceae	Enterobacterales	Gammaproteobacteria	Proteobacteria	Bacteria	39226	36111	Eco3385ORF26280P	R_subunit
SRR9030340_Salmonella_enterica_0_95298_2_p.fa	Salmonella enterica	NA	Salmonella enterica	Salmonella	Enterobacteriaceae	Enterobacterales	Gammaproteobacteria	Proteobacteria	Bacteria	1	3067	Eco3385ORF26280P	R_subunit
E.coli_ERR2237981_0_89328_1_p.fa	Escherichia coli	NA	Escherichia coli	Escherichia	Enterobacteriaceae	Enterobacterales	Gammaproteobacteria	Proteobacteria	Bacteria	2927	1	Eco3385ORF26280P	R_subunit
E.coli_ERR1618276_0_94114_1_p.fa	Escherichia coli	NA	Escherichia coli	Escherichia	Enterobacteriaceae	Enterobacterales	Gammaproteobacteria	Proteobacteria	Bacteria	53361	50510	Eco3385ORF26280P	R_subunit
E.coli_ERR1618972_0_92888_1_p.fa	Escherichia coli	NA	Escherichia coli	Escherichia	Enterobacteriaceae	Enterobacterales	Gammaproteobacteria	Proteobacteria	Bacteria	57281	54430	Eco3385ORF26280P	R_subunit
E.coli_SRR2014841_0_24933_1_p.fa	Escherichia coli	NA	Escherichia coli	Escherichia	Enterobacteriaceae	Enterobacterales	Gammaproteobacteria	Proteobacteria	Bacteria	14681	11830	Eco3385ORF26280P	R_subunit
E.coli_ERR2238112_0_95716_1_p.fa	Escherichia coli	NA	Escherichia coli	Escherichia	Enterobacteriaceae	Enterobacterales	Gammaproteobacteria	Proteobacteria	Bacteria	40552	43403	Eco3385ORF26280P	R_subunit
SRR5514223_Klebsiella_pneumoniae_1_85644_1_p.fa	Klebsiella pneumoniae	NA	Klebsiella pneumoniae	Klebsiella	Enterobacteriaceae	Enterobacterales	Gammaproteobacteria	Proteobacteria	Bacteria	74645	77753	Eco3385ORF26280P	R_subunit
E.coli_SRR7096231_0_29122_2_p.fa	Escherichia coli	NA	Escherichia coli	Escherichia	Enterobacteriaceae	Enterobacterales	Gammaproteobacteria	Proteobacteria	Bacteria	19191	22307	Eco3426ORF1926P	R_subunit
E.coli_ERR1195656_0_92802_1_p.fa	Escherichia coli	NA	Escherichia coli	Escherichia	Enterobacteriaceae	Enterobacterales	Gammaproteobacteria	Proteobacteria	Bacteria	10900	14016	Eco3426ORF1926P	R_subunit
E.coli_SRR9002404_0_46842_1_p.fa	Escherichia coli	NA	Escherichia coli	Escherichia	Enterobacteriaceae	Enterobacterales	Gammaproteobacteria	Proteobacteria	Bacteria	9898	12992	Eco3426ORF1926P	R_subunit
E.coli_ERR1619275_0_93151_1_p.fa	Escherichia coli	NA	Escherichia coli	Escherichia	Enterobacteriaceae	Enterobacterales	Gammaproteobacteria	Proteobacteria	Bacteria	51689	48573	Eco3426ORF1926P	R_subunit
E.coli_SRR6427420_0_92945_1_p.fa	Escherichia coli	NA	Escherichia coli	Escherichia	Enterobacteriaceae	Enterobacterales	Gammaproteobacteria	Proteobacteria	Bacteria	53016	49900	Eco3426ORF1926P	R_subunit
E.coli_SRR9914084_0_92257_1_p.fa	Escherichia coli	NA	Escherichia coli	Escherichia	Enterobacteriaceae	Enterobacterales	Gammaproteobacteria	Proteobacteria	Bacteria	38391	41507	Eco3426ORF1926P	R_subunit
E.coli_SRR3180702_0_92545_1_p.fa	Escherichia coli	NA	Escherichia coli	Escherichia	Enterobacteriaceae	Enterobacterales	Gammaproteobacteria	Proteobacteria	Bacteria	54378	51262	Eco3426ORF1926P	R_subunit
E.coli_SRR4046422_0_94155_1_p.fa	Escherichia coli	NA	Escherichia coli	Escherichia	Enterobacteriaceae	Enterobacterales	Gammaproteobacteria	Proteobacteria	Bacteria	42590	45706	Eco3426ORF1926P	R_subunit
E.coli_SRR6111787_0_64727_1_p.fa	Escherichia coli	NA	Escherichia coli	Escherichia	Enterobacteriaceae	Enterobacterales	Gammaproteobacteria	Proteobacteria	Bacteria	63582	60466	Eco3426ORF1926P	R_subunit
E.coli_SRR9324334_0_14829_1_p.fa	Escherichia coli	NA	Escherichia coli	Escherichia	Enterobacteriaceae	Enterobacterales	Gammaproteobacteria	Proteobacteria	Bacteria	10524	13640	Eco3426ORF1926P	R_subunit
E.coli_ERR1055877_0_92150_1_p.fa	Escherichia coli	NA	Escherichia coli	Escherichia	Enterobacteriaceae	Enterobacterales	Gammaproteobacteria	Proteobacteria	Bacteria	53336	50220	Eco3426ORF1926P	R_subunit
E.coli_SRR9105611_0_92903_1_p.fa	Escherichia coli	NA	Escherichia coli	Escherichia	Enterobacteriaceae	Enterobacterales	Gammaproteobacteria	Proteobacteria	Bacteria	42255	45371	Eco3426ORF1926P	R_subunit
SRR5985933_Salmonella_enterica_subsp._enterica_serovar_Typhimurium_0_91982_1_p.fa	Salmonella enterica subsp. enterica serovar Typhimurium	Salmonella enterica subsp. enterica	Salmonella enterica	Salmonella	Enterobacteriaceae	Enterobacterales	Gammaproteobacteria	Proteobacteria	Bacteria	50289	47173	Eco3426ORF1926P	R_subunit
SRR7122570_Salmonella_enterica_subsp._enterica_0_47819_1_p.fa	Salmonella enterica subsp. enterica	Salmonella enterica subsp. enterica	Salmonella enterica	Salmonella	Enterobacteriaceae	Enterobacterales	Gammaproteobacteria	Proteobacteria	Bacteria	9862	12978	Eco3426ORF1926P	R_subunit
SRR7157821_Salmonella_enterica_subsp._enterica_1_47819_1_p.fa	Salmonella enterica subsp. enterica	Salmonella enterica subsp. enterica	Salmonella enterica	Salmonella	Enterobacteriaceae	Enterobacterales	Gammaproteobacteria	Proteobacteria	Bacteria	9795	12911	Eco3426ORF1926P	R_subunit
SRR7188013_Salmonella_enterica_subsp._enterica_0_47819_1_p.fa	Salmonella enterica subsp. enterica	Salmonella enterica subsp. enterica	Salmonella enterica	Salmonella	Enterobacteriaceae	Enterobacterales	Gammaproteobacteria	Proteobacteria	Bacteria	9862	12978	Eco3426ORF1926P	R_subunit
SRR7257427_Salmonella_enterica_subsp._enterica_0_47819_1_p.fa	Salmonella enterica subsp. enterica	Salmonella enterica subsp. enterica	Salmonella enterica	Salmonella	Enterobacteriaceae	Enterobacterales	Gammaproteobacteria	Proteobacteria	Bacteria	9862	12978	Eco3426ORF1926P	R_subunit
SRR7275087_Salmonella_enterica_subsp._enterica_0_47819_1_p.fa	Salmonella enterica subsp. enterica	Salmonella enterica subsp. enterica	Salmonella enterica	Salmonella	Enterobacteriaceae	Enterobacterales	Gammaproteobacteria	Proteobacteria	Bacteria	9862	12978	Eco3426ORF1926P	R_subunit
SRR7292870_Salmonella_enterica_subsp._enterica_0_47819_1_p.fa	Salmonella enterica subsp. enterica	Salmonella enterica subsp. enterica	Salmonella enterica	Salmonella	Enterobacteriaceae	Enterobacterales	Gammaproteobacteria	Proteobacteria	Bacteria	38024	34908	Eco3426ORF1926P	R_subunit
SRR7408382_Salmonella_enterica_subsp._enterica_0_47819_1_p.fa	Salmonella enterica subsp. enterica	Salmonella enterica subsp. enterica	Salmonella enterica	Salmonella	Enterobacteriaceae	Enterobacterales	Gammaproteobacteria	Proteobacteria	Bacteria	38024	34908	Eco3426ORF1926P	R_subunit
SRR7439308_Salmonella_enterica_subsp._enterica_0_47819_1_p.fa	Salmonella enterica subsp. enterica	Salmonella enterica subsp. enterica	Salmonella enterica	Salmonella	Enterobacteriaceae	Enterobacterales	Gammaproteobacteria	Proteobacteria	Bacteria	9862	12978	Eco3426ORF1926P	R_subunit
SRR8554035_Salmonella_enterica_subsp._enterica_0_47819_1_p.fa	Salmonella enterica subsp. enterica	Salmonella enterica subsp. enterica	Salmonella enterica	Salmonella	Enterobacteriaceae	Enterobacterales	Gammaproteobacteria	Proteobacteria	Bacteria	9862	12978	Eco3426ORF1926P	R_subunit
E.coli_ERR1822588_0_94079_1_p.fa	Escherichia coli	NA	Escherichia coli	Escherichia	Enterobacteriaceae	Enterobacterales	Gammaproteobacteria	Proteobacteria	Bacteria	49877	46761	Eco3426ORF1926P	R_subunit
E.coli_SRR4017896_0_92356_1_p.fa	Escherichia coli	NA	Escherichia coli	Escherichia	Enterobacteriaceae	Enterobacterales	Gammaproteobacteria	Proteobacteria	Bacteria	41734	44850	Eco3426ORF1926P	R_subunit
E.coli_SRR9913990_0_90203_1_p.fa	Escherichia coli	NA	Escherichia coli	Escherichia	Enterobacteriaceae	Enterobacterales	Gammaproteobacteria	Proteobacteria	Bacteria	48587	45471	Eco3426ORF1926P	R_subunit
E.coli_SRR9984529_0_95841_1_p.fa	Escherichia coli	NA	Escherichia coli	Escherichia	Enterobacteriaceae	Enterobacterales	Gammaproteobacteria	Proteobacteria	Bacteria	66564	63448	Eco3426ORF1926P	R_subunit
E.coli_SRR7270947_0_91218_2_p.fa	Escherichia coli	NA	Escherichia coli	Escherichia	Enterobacteriaceae	Enterobacterales	Gammaproteobacteria	Proteobacteria	Bacteria	49714	46598	Eco3426ORF1926P	R_subunit
E.coli_ERR1618958_0_91439_1_p.fa	Escherichia coli	NA	Escherichia coli	Escherichia	Enterobacteriaceae	Enterobacterales	Gammaproteobacteria	Proteobacteria	Bacteria	78860	81976	Eco3426ORF1926P	R_subunit
E.coli_SRR7537043_0_96529_1_p.fa	Escherichia coli	NA	Escherichia coli	Escherichia	Enterobacteriaceae	Enterobacterales	Gammaproteobacteria	Proteobacteria	Bacteria	43431	46547	Eco3426ORF1926P	R_subunit
E.coli_SRR9932339_0_94436_1_p.fa	Escherichia coli	NA	Escherichia coli	Escherichia	Enterobacteriaceae	Enterobacterales	Gammaproteobacteria	Proteobacteria	Bacteria	43078	46194	Eco3426ORF1926P	R_subunit
E.coli_SRR9984656_0_96041_1_p.fa	Escherichia coli	NA	Escherichia coli	Escherichia	Enterobacteriaceae	Enterobacterales	Gammaproteobacteria	Proteobacteria	Bacteria	57011	53895	Eco3426ORF1926P	R_subunit
E.coli_ERR1618038_0_93951_1_p.fa	Escherichia coli	NA	Escherichia coli	Escherichia	Enterobacteriaceae	Enterobacterales	Gammaproteobacteria	Proteobacteria	Bacteria	43028	46144	Eco3426ORF1926P	R_subunit
E.coli_SRR9050641_1_19023_1_p.fa	Escherichia coli	NA	Escherichia coli	Escherichia	Enterobacteriaceae	Enterobacterales	Gammaproteobacteria	Proteobacteria	Bacteria	13324	16440	Eco3426ORF1926P	R_subunit
E.coli_SRR9201951_0_94704_1_p.fa	Escherichia coli	NA	Escherichia coli	Escherichia	Enterobacteriaceae	Enterobacterales	Gammaproteobacteria	Proteobacteria	Bacteria	46427	49543	Eco3426ORF1926P	R_subunit
E.coli_SRR8095571_0_99023_1_p.fa	Escherichia coli	NA	Escherichia coli	Escherichia	Enterobacteriaceae	Enterobacterales	Gammaproteobacteria	Proteobacteria	Bacteria	47394	50510	Eco3426ORF1926P	R_subunit
E.coli_ERR1217048_1_93844_1_p.fa	Escherichia coli	NA	Escherichia coli	Escherichia	Enterobacteriaceae	Enterobacterales	Gammaproteobacteria	Proteobacteria	Bacteria	40211	43327	Eco3426ORF1926P	R_subunit
E.coli_ERR1217048_0_93769_1_p.fa	Escherichia coli	NA	Escherichia coli	Escherichia	Enterobacteriaceae	Enterobacterales	Gammaproteobacteria	Proteobacteria	Bacteria	53265	50149	Eco3426ORF1926P	R_subunit
E.coli_ERR1946884_0_93348_1_p.fa	Escherichia coli	NA	Escherichia coli	Escherichia	Enterobacteriaceae	Enterobacterales	Gammaproteobacteria	Proteobacteria	Bacteria	50740	47624	Eco3426ORF1926P	R_subunit
E.coli_ERR1946885_0_93837_1_p.fa	Escherichia coli	NA	Escherichia coli	Escherichia	Enterobacteriaceae	Enterobacterales	Gammaproteobacteria	Proteobacteria	Bacteria	53748	50632	Eco3426ORF1926P	R_subunit
E.coli_ERR1417735_0_89744_1_p.fa	Escherichia coli	NA	Escherichia coli	Escherichia	Enterobacteriaceae	Enterobacterales	Gammaproteobacteria	Proteobacteria	Bacteria	38086	41202	Eco3426ORF1926P	R_subunit
E.coli_SRR6066432_0_96213_1_p.fa	Escherichia coli	NA	Escherichia coli	Escherichia	Enterobacteriaceae	Enterobacterales	Gammaproteobacteria	Proteobacteria	Bacteria	1759	4875	Eco3426ORF1926P	R_subunit
E.coli_SRR7468976_0_92938_1_p.fa	Escherichia coli	NA	Escherichia coli	Escherichia	Enterobacteriaceae	Enterobacterales	Gammaproteobacteria	Proteobacteria	Bacteria	19360	22476	Eco3426ORF1926P	R_subunit
E.coli_SRR8313113_0_90716_1_p.fa	Escherichia coli	NA	Escherichia coli	Escherichia	Enterobacteriaceae	Enterobacterales	Gammaproteobacteria	Proteobacteria	Bacteria	16128	19244	Eco3426ORF1926P	R_subunit
SRR3115211_Salmonella_enterica_subsp._enterica_serovar_4_1_91088_2_p.fa	Salmonella enterica subsp. enterica	Salmonella enterica subsp. enterica	Salmonella enterica	Salmonella	Enterobacteriaceae	Enterobacterales	Gammaproteobacteria	Proteobacteria	Bacteria	9946	6830	Eco3426ORF1926P	R_subunit
SRR9929222_Salmonella_enterica_1_90860_2_p.fa	Salmonella enterica	NA	Salmonella enterica	Salmonella	Enterobacteriaceae	Enterobacterales	Gammaproteobacteria	Proteobacteria	Bacteria	51994	48878	Eco3426ORF1926P	R_subunit
ERR2799209_Salmonella_enterica_subsp._enterica_0_47229_1_p.fa	Salmonella enterica subsp. enterica	Salmonella enterica subsp. enterica	Salmonella enterica	Salmonella	Enterobacteriaceae	Enterobacterales	Gammaproteobacteria	Proteobacteria	Bacteria	9623	12739	Eco3426ORF1926P	R_subunit
ERR2799211_Salmonella_enterica_subsp._enterica_1_47229_1_p.fa	Salmonella enterica subsp. enterica	Salmonella enterica subsp. enterica	Salmonella enterica	Salmonella	Enterobacteriaceae	Enterobacterales	Gammaproteobacteria	Proteobacteria	Bacteria	9803	12919	Eco3426ORF1926P	R_subunit
E.coli_ERR1617890_0_91842_1_p.fa	Escherichia coli	NA	Escherichia coli	Escherichia	Enterobacteriaceae	Enterobacterales	Gammaproteobacteria	Proteobacteria	Bacteria	39717	42833	Eco3426ORF1926P	R_subunit
E.coli_ERR1619012_0_91722_1_p.fa	Escherichia coli	NA	Escherichia coli	Escherichia	Enterobacteriaceae	Enterobacterales	Gammaproteobacteria	Proteobacteria	Bacteria	52423	49307	Eco3426ORF1926P	R_subunit
E.coli_ERR1619077_0_93195_1_p.fa	Escherichia coli	NA	Escherichia coli	Escherichia	Enterobacteriaceae	Enterobacterales	Gammaproteobacteria	Proteobacteria	Bacteria	52303	49187	Eco3426ORF1926P	R_subunit
E.coli_ERR1619118_0_93195_1_p.fa	Escherichia coli	NA	Escherichia coli	Escherichia	Enterobacteriaceae	Enterobacterales	Gammaproteobacteria	Proteobacteria	Bacteria	52303	49187	Eco3426ORF1926P	R_subunit
E.coli_ERR1619010_1_91722_1_p.fa	Escherichia coli	NA	Escherichia coli	Escherichia	Enterobacteriaceae	Enterobacterales	Gammaproteobacteria	Proteobacteria	Bacteria	39475	42591	Eco3426ORF1926P	R_subunit
E.coli_ERR1619010_0_91842_1_p.fa	Escherichia coli	NA	Escherichia coli	Escherichia	Enterobacteriaceae	Enterobacterales	Gammaproteobacteria	Proteobacteria	Bacteria	52367	49251	Eco3426ORF1926P	R_subunit
SRR3231412_Salmonella_enterica_subsp._enterica_serovar_Derby_1_92372_1_p.fa	Salmonella enterica subsp. enterica serovar Derby	Salmonella enterica subsp. enterica	Salmonella enterica	Salmonella	Enterobacteriaceae	Enterobacterales	Gammaproteobacteria	Proteobacteria	Bacteria	31426	34542	Eco3426ORF1926P	R_subunit
SRR10007519_Salmonella_enterica_1_92372_2_p.fa	Salmonella enterica	NA	Salmonella enterica	Salmonella	Enterobacteriaceae	Enterobacterales	Gammaproteobacteria	Proteobacteria	Bacteria	21764	18648	Eco3426ORF1926P	R_subunit
SRR7458621_Salmonella_enterica_subsp._enterica_serovar_Typhimurium_1_49003_1_p.fa	Salmonella enterica subsp. enterica serovar Typhimurium	Salmonella enterica subsp. enterica	Salmonella enterica	Salmonella	Enterobacteriaceae	Enterobacterales	Gammaproteobacteria	Proteobacteria	Bacteria	39226	36111	Eco3426ORF1926P	R_subunit
E.coli_SRR5666514_0_96065_2_p.fa	Escherichia coli	NA	Escherichia coli	Escherichia	Enterobacteriaceae	Enterobacterales	Gammaproteobacteria	Proteobacteria	Bacteria	58576	55460	Eco3426ORF1926P	R_subunit
E.coli_ERR1618445_0_97177_1_p.fa	Escherichia coli	NA	Escherichia coli	Escherichia	Enterobacteriaceae	Enterobacterales	Gammaproteobacteria	Proteobacteria	Bacteria	36607	39723	Eco3426ORF1926P	R_subunit
E.coli_SRR8095699_0_51101_2_p.fa	Escherichia coli	NA	Escherichia coli	Escherichia	Enterobacteriaceae	Enterobacterales	Gammaproteobacteria	Proteobacteria	Bacteria	11190	14306	Eco3426ORF1926P	R_subunit
SRR3295880_Salmonella_enterica_subsp._enterica_serovar_Derby_1_89383_1_p.fa	Salmonella enterica subsp. enterica serovar Derby	Salmonella enterica subsp. enterica	Salmonella enterica	Salmonella	Enterobacteriaceae	Enterobacterales	Gammaproteobacteria	Proteobacteria	Bacteria	86262	83146	Eco3426ORF1926P	R_subunit
SRR9030340_Salmonella_enterica_0_95298_2_p.fa	Salmonella enterica	NA	Salmonella enterica	Salmonella	Enterobacteriaceae	Enterobacterales	Gammaproteobacteria	Proteobacteria	Bacteria	1	3067	Eco3426ORF1926P	R_subunit
E.coli_ERR1618976_0_95541_1_p.fa	Escherichia coli	NA	Escherichia coli	Escherichia	Enterobacteriaceae	Enterobacterales	Gammaproteobacteria	Proteobacteria	Bacteria	54314	51198	Eco3426ORF1926P	R_subunit
E.coli_ERR2237981_0_89328_1_p.fa	Escherichia coli	NA	Escherichia coli	Escherichia	Enterobacteriaceae	Enterobacterales	Gammaproteobacteria	Proteobacteria	Bacteria	2927	1	Eco3426ORF1926P	R_subunit
E.coli_ERR1618276_0_94114_1_p.fa	Escherichia coli	NA	Escherichia coli	Escherichia	Enterobacteriaceae	Enterobacterales	Gammaproteobacteria	Proteobacteria	Bacteria	53353	50510	Eco3426ORF1926P	R_subunit
E.coli_ERR1618972_0_92888_1_p.fa	Escherichia coli	NA	Escherichia coli	Escherichia	Enterobacteriaceae	Enterobacterales	Gammaproteobacteria	Proteobacteria	Bacteria	57273	54430	Eco3426ORF1926P	R_subunit
E.coli_SRR2014841_0_24933_1_p.fa	Escherichia coli	NA	Escherichia coli	Escherichia	Enterobacteriaceae	Enterobacterales	Gammaproteobacteria	Proteobacteria	Bacteria	14673	11830	Eco3426ORF1926P	R_subunit
E.coli_ERR2238112_0_95716_1_p.fa	Escherichia coli	NA	Escherichia coli	Escherichia	Enterobacteriaceae	Enterobacterales	Gammaproteobacteria	Proteobacteria	Bacteria	40560	43403	Eco3426ORF1926P	R_subunit
SRR5514223_Klebsiella_pneumoniae_1_85644_1_p.fa	Klebsiella pneumoniae	NA	Klebsiella pneumoniae	Klebsiella	Enterobacteriaceae	Enterobacterales	Gammaproteobacteria	Proteobacteria	Bacteria	74645	77760	Eco3426ORF1926P	R_subunit
E.coli_SRR9932339_0_94436_1_p.fa	Escherichia coli	NA	Escherichia coli	Escherichia	Enterobacteriaceae	Enterobacterales	Gammaproteobacteria	Proteobacteria	Bacteria	43078	46194	Eco3426ORF4926P	R_subunit
E.coli_SRR9050641_1_19023_1_p.fa	Escherichia coli	NA	Escherichia coli	Escherichia	Enterobacteriaceae	Enterobacterales	Gammaproteobacteria	Proteobacteria	Bacteria	13324	16440	Eco3426ORF4926P	R_subunit
E.coli_ERR1195656_0_92802_1_p.fa	Escherichia coli	NA	Escherichia coli	Escherichia	Enterobacteriaceae	Enterobacterales	Gammaproteobacteria	Proteobacteria	Bacteria	10900	14016	Eco3426ORF4926P	R_subunit
SRR3231412_Salmonella_enterica_subsp._enterica_serovar_Derby_1_92372_1_p.fa	Salmonella enterica subsp. enterica serovar Derby	Salmonella enterica subsp. enterica	Salmonella enterica	Salmonella	Enterobacteriaceae	Enterobacterales	Gammaproteobacteria	Proteobacteria	Bacteria	31426	34542	Eco3426ORF4926P	R_subunit
SRR10007519_Salmonella_enterica_1_92372_2_p.fa	Salmonella enterica	NA	Salmonella enterica	Salmonella	Enterobacteriaceae	Enterobacterales	Gammaproteobacteria	Proteobacteria	Bacteria	21764	18648	Eco3426ORF4926P	R_subunit
E.coli_ERR1822588_0_94079_1_p.fa	Escherichia coli	NA	Escherichia coli	Escherichia	Enterobacteriaceae	Enterobacterales	Gammaproteobacteria	Proteobacteria	Bacteria	49877	46761	Eco3426ORF4926P	R_subunit
E.coli_SRR4017896_0_92356_1_p.fa	Escherichia coli	NA	Escherichia coli	Escherichia	Enterobacteriaceae	Enterobacterales	Gammaproteobacteria	Proteobacteria	Bacteria	41734	44850	Eco3426ORF4926P	R_subunit
E.coli_SRR9913990_0_90203_1_p.fa	Escherichia coli	NA	Escherichia coli	Escherichia	Enterobacteriaceae	Enterobacterales	Gammaproteobacteria	Proteobacteria	Bacteria	48587	45471	Eco3426ORF4926P	R_subunit
E.coli_SRR9984529_0_95841_1_p.fa	Escherichia coli	NA	Escherichia coli	Escherichia	Enterobacteriaceae	Enterobacterales	Gammaproteobacteria	Proteobacteria	Bacteria	66564	63448	Eco3426ORF4926P	R_subunit
E.coli_SRR7270947_0_91218_2_p.fa	Escherichia coli	NA	Escherichia coli	Escherichia	Enterobacteriaceae	Enterobacterales	Gammaproteobacteria	Proteobacteria	Bacteria	49714	46598	Eco3426ORF4926P	R_subunit
E.coli_ERR1618958_0_91439_1_p.fa	Escherichia coli	NA	Escherichia coli	Escherichia	Enterobacteriaceae	Enterobacterales	Gammaproteobacteria	Proteobacteria	Bacteria	78860	81976	Eco3426ORF4926P	R_subunit
E.coli_SRR8095571_0_99023_1_p.fa	Escherichia coli	NA	Escherichia coli	Escherichia	Enterobacteriaceae	Enterobacterales	Gammaproteobacteria	Proteobacteria	Bacteria	47394	50510	Eco3426ORF4926P	R_subunit
E.coli_SRR5666514_0_96065_2_p.fa	Escherichia coli	NA	Escherichia coli	Escherichia	Enterobacteriaceae	Enterobacterales	Gammaproteobacteria	Proteobacteria	Bacteria	58576	55460	Eco3426ORF4926P	R_subunit
SRR3295880_Salmonella_enterica_subsp._enterica_serovar_Derby_1_89383_1_p.fa	Salmonella enterica subsp. enterica serovar Derby	Salmonella enterica subsp. enterica	Salmonella enterica	Salmonella	Enterobacteriaceae	Enterobacterales	Gammaproteobacteria	Proteobacteria	Bacteria	86262	83146	Eco3426ORF4926P	R_subunit
E.coli_SRR7096231_0_29122_2_p.fa	Escherichia coli	NA	Escherichia coli	Escherichia	Enterobacteriaceae	Enterobacterales	Gammaproteobacteria	Proteobacteria	Bacteria	19191	22307	Eco3426ORF4926P	R_subunit
E.coli_SRR3180702_0_92545_1_p.fa	Escherichia coli	NA	Escherichia coli	Escherichia	Enterobacteriaceae	Enterobacterales	Gammaproteobacteria	Proteobacteria	Bacteria	54378	51262	Eco3426ORF4926P	R_subunit
E.coli_SRR6111787_0_64727_1_p.fa	Escherichia coli	NA	Escherichia coli	Escherichia	Enterobacteriaceae	Enterobacterales	Gammaproteobacteria	Proteobacteria	Bacteria	63582	60466	Eco3426ORF4926P	R_subunit
E.coli_ERR1217048_1_93844_1_p.fa	Escherichia coli	NA	Escherichia coli	Escherichia	Enterobacteriaceae	Enterobacterales	Gammaproteobacteria	Proteobacteria	Bacteria	40211	43327	Eco3426ORF4926P	R_subunit
E.coli_ERR1217048_0_93769_1_p.fa	Escherichia coli	NA	Escherichia coli	Escherichia	Enterobacteriaceae	Enterobacterales	Gammaproteobacteria	Proteobacteria	Bacteria	53265	50149	Eco3426ORF4926P	R_subunit
E.coli_ERR1946884_0_93348_1_p.fa	Escherichia coli	NA	Escherichia coli	Escherichia	Enterobacteriaceae	Enterobacterales	Gammaproteobacteria	Proteobacteria	Bacteria	50740	47624	Eco3426ORF4926P	R_subunit
E.coli_ERR1946885_0_93837_1_p.fa	Escherichia coli	NA	Escherichia coli	Escherichia	Enterobacteriaceae	Enterobacterales	Gammaproteobacteria	Proteobacteria	Bacteria	53748	50632	Eco3426ORF4926P	R_subunit
E.coli_SRR8095699_0_51101_2_p.fa	Escherichia coli	NA	Escherichia coli	Escherichia	Enterobacteriaceae	Enterobacterales	Gammaproteobacteria	Proteobacteria	Bacteria	11190	14306	Eco3426ORF4926P	R_subunit
E.coli_SRR6427420_0_92945_1_p.fa	Escherichia coli	NA	Escherichia coli	Escherichia	Enterobacteriaceae	Enterobacterales	Gammaproteobacteria	Proteobacteria	Bacteria	53016	49900	Eco3426ORF4926P	R_subunit
E.coli_SRR9914084_0_92257_1_p.fa	Escherichia coli	NA	Escherichia coli	Escherichia	Enterobacteriaceae	Enterobacterales	Gammaproteobacteria	Proteobacteria	Bacteria	38391	41507	Eco3426ORF4926P	R_subunit
E.coli_SRR9324334_0_14829_1_p.fa	Escherichia coli	NA	Escherichia coli	Escherichia	Enterobacteriaceae	Enterobacterales	Gammaproteobacteria	Proteobacteria	Bacteria	10524	13640	Eco3426ORF4926P	R_subunit
E.coli_ERR1618038_0_93951_1_p.fa	Escherichia coli	NA	Escherichia coli	Escherichia	Enterobacteriaceae	Enterobacterales	Gammaproteobacteria	Proteobacteria	Bacteria	43028	46144	Eco3426ORF4926P	R_subunit
E.coli_ERR1055877_0_92150_1_p.fa	Escherichia coli	NA	Escherichia coli	Escherichia	Enterobacteriaceae	Enterobacterales	Gammaproteobacteria	Proteobacteria	Bacteria	53336	50220	Eco3426ORF4926P	R_subunit
E.coli_SRR9002404_0_46842_1_p.fa	Escherichia coli	NA	Escherichia coli	Escherichia	Enterobacteriaceae	Enterobacterales	Gammaproteobacteria	Proteobacteria	Bacteria	9898	13014	Eco3426ORF4926P	R_subunit
E.coli_SRR9105611_0_92903_1_p.fa	Escherichia coli	NA	Escherichia coli	Escherichia	Enterobacteriaceae	Enterobacterales	Gammaproteobacteria	Proteobacteria	Bacteria	42255	45371	Eco3426ORF4926P	R_subunit
SRR5985933_Salmonella_enterica_subsp._enterica_serovar_Typhimurium_0_91982_1_p.fa	Salmonella enterica subsp. enterica serovar Typhimurium	Salmonella enterica subsp. enterica	Salmonella enterica	Salmonella	Enterobacteriaceae	Enterobacterales	Gammaproteobacteria	Proteobacteria	Bacteria	50289	47173	Eco3426ORF4926P	R_subunit
SRR7122570_Salmonella_enterica_subsp._enterica_0_47819_1_p.fa	Salmonella enterica subsp. enterica	Salmonella enterica subsp. enterica	Salmonella enterica	Salmonella	Enterobacteriaceae	Enterobacterales	Gammaproteobacteria	Proteobacteria	Bacteria	9862	12978	Eco3426ORF4926P	R_subunit
SRR7157821_Salmonella_enterica_subsp._enterica_1_47819_1_p.fa	Salmonella enterica subsp. enterica	Salmonella enterica subsp. enterica	Salmonella enterica	Salmonella	Enterobacteriaceae	Enterobacterales	Gammaproteobacteria	Proteobacteria	Bacteria	9795	12911	Eco3426ORF4926P	R_subunit
SRR7188013_Salmonella_enterica_subsp._enterica_0_47819_1_p.fa	Salmonella enterica subsp. enterica	Salmonella enterica subsp. enterica	Salmonella enterica	Salmonella	Enterobacteriaceae	Enterobacterales	Gammaproteobacteria	Proteobacteria	Bacteria	9862	12978	Eco3426ORF4926P	R_subunit
SRR7257427_Salmonella_enterica_subsp._enterica_0_47819_1_p.fa	Salmonella enterica subsp. enterica	Salmonella enterica subsp. enterica	Salmonella enterica	Salmonella	Enterobacteriaceae	Enterobacterales	Gammaproteobacteria	Proteobacteria	Bacteria	9862	12978	Eco3426ORF4926P	R_subunit
SRR7275087_Salmonella_enterica_subsp._enterica_0_47819_1_p.fa	Salmonella enterica subsp. enterica	Salmonella enterica subsp. enterica	Salmonella enterica	Salmonella	Enterobacteriaceae	Enterobacterales	Gammaproteobacteria	Proteobacteria	Bacteria	9862	12978	Eco3426ORF4926P	R_subunit
SRR7292870_Salmonella_enterica_subsp._enterica_0_47819_1_p.fa	Salmonella enterica subsp. enterica	Salmonella enterica subsp. enterica	Salmonella enterica	Salmonella	Enterobacteriaceae	Enterobacterales	Gammaproteobacteria	Proteobacteria	Bacteria	38024	34908	Eco3426ORF4926P	R_subunit
SRR7408382_Salmonella_enterica_subsp._enterica_0_47819_1_p.fa	Salmonella enterica subsp. enterica	Salmonella enterica subsp. enterica	Salmonella enterica	Salmonella	Enterobacteriaceae	Enterobacterales	Gammaproteobacteria	Proteobacteria	Bacteria	38024	34908	Eco3426ORF4926P	R_subunit
SRR7439308_Salmonella_enterica_subsp._enterica_0_47819_1_p.fa	Salmonella enterica subsp. enterica	Salmonella enterica subsp. enterica	Salmonella enterica	Salmonella	Enterobacteriaceae	Enterobacterales	Gammaproteobacteria	Proteobacteria	Bacteria	9862	12978	Eco3426ORF4926P	R_subunit
SRR8554035_Salmonella_enterica_subsp._enterica_0_47819_1_p.fa	Salmonella enterica subsp. enterica	Salmonella enterica subsp. enterica	Salmonella enterica	Salmonella	Enterobacteriaceae	Enterobacterales	Gammaproteobacteria	Proteobacteria	Bacteria	9862	12978	Eco3426ORF4926P	R_subunit
E.coli_SRR4046422_0_94155_1_p.fa	Escherichia coli	NA	Escherichia coli	Escherichia	Enterobacteriaceae	Enterobacterales	Gammaproteobacteria	Proteobacteria	Bacteria	42590	45706	Eco3426ORF4926P	R_subunit
E.coli_SRR9984656_0_96041_1_p.fa	Escherichia coli	NA	Escherichia coli	Escherichia	Enterobacteriaceae	Enterobacterales	Gammaproteobacteria	Proteobacteria	Bacteria	57011	53895	Eco3426ORF4926P	R_subunit
E.coli_ERR1617890_0_91842_1_p.fa	Escherichia coli	NA	Escherichia coli	Escherichia	Enterobacteriaceae	Enterobacterales	Gammaproteobacteria	Proteobacteria	Bacteria	39717	42833	Eco3426ORF4926P	R_subunit
E.coli_ERR1619012_0_91722_1_p.fa	Escherichia coli	NA	Escherichia coli	Escherichia	Enterobacteriaceae	Enterobacterales	Gammaproteobacteria	Proteobacteria	Bacteria	52423	49307	Eco3426ORF4926P	R_subunit
E.coli_ERR1619077_0_93195_1_p.fa	Escherichia coli	NA	Escherichia coli	Escherichia	Enterobacteriaceae	Enterobacterales	Gammaproteobacteria	Proteobacteria	Bacteria	52303	49187	Eco3426ORF4926P	R_subunit
E.coli_ERR1619118_0_93195_1_p.fa	Escherichia coli	NA	Escherichia coli	Escherichia	Enterobacteriaceae	Enterobacterales	Gammaproteobacteria	Proteobacteria	Bacteria	52303	49187	Eco3426ORF4926P	R_subunit
E.coli_SRR7537043_0_96529_1_p.fa	Escherichia coli	NA	Escherichia coli	Escherichia	Enterobacteriaceae	Enterobacterales	Gammaproteobacteria	Proteobacteria	Bacteria	43431	46547	Eco3426ORF4926P	R_subunit
E.coli_ERR1619010_1_91722_1_p.fa	Escherichia coli	NA	Escherichia coli	Escherichia	Enterobacteriaceae	Enterobacterales	Gammaproteobacteria	Proteobacteria	Bacteria	39475	42591	Eco3426ORF4926P	R_subunit
E.coli_ERR1619010_0_91842_1_p.fa	Escherichia coli	NA	Escherichia coli	Escherichia	Enterobacteriaceae	Enterobacterales	Gammaproteobacteria	Proteobacteria	Bacteria	52367	49251	Eco3426ORF4926P	R_subunit
E.coli_ERR1618445_0_97177_1_p.fa	Escherichia coli	NA	Escherichia coli	Escherichia	Enterobacteriaceae	Enterobacterales	Gammaproteobacteria	Proteobacteria	Bacteria	36607	39723	Eco3426ORF4926P	R_subunit
E.coli_ERR1618976_0_95541_1_p.fa	Escherichia coli	NA	Escherichia coli	Escherichia	Enterobacteriaceae	Enterobacterales	Gammaproteobacteria	Proteobacteria	Bacteria	54314	51198	Eco3426ORF4926P	R_subunit
E.coli_ERR1619275_0_93151_1_p.fa	Escherichia coli	NA	Escherichia coli	Escherichia	Enterobacteriaceae	Enterobacterales	Gammaproteobacteria	Proteobacteria	Bacteria	51689	48573	Eco3426ORF4926P	R_subunit
E.coli_SRR9201951_0_94704_1_p.fa	Escherichia coli	NA	Escherichia coli	Escherichia	Enterobacteriaceae	Enterobacterales	Gammaproteobacteria	Proteobacteria	Bacteria	46427	49543	Eco3426ORF4926P	R_subunit
E.coli_ERR1417735_0_89744_1_p.fa	Escherichia coli	NA	Escherichia coli	Escherichia	Enterobacteriaceae	Enterobacterales	Gammaproteobacteria	Proteobacteria	Bacteria	38086	41202	Eco3426ORF4926P	R_subunit
E.coli_SRR6066432_0_96213_1_p.fa	Escherichia coli	NA	Escherichia coli	Escherichia	Enterobacteriaceae	Enterobacterales	Gammaproteobacteria	Proteobacteria	Bacteria	1759	4875	Eco3426ORF4926P	R_subunit
E.coli_SRR7468976_0_92938_1_p.fa	Escherichia coli	NA	Escherichia coli	Escherichia	Enterobacteriaceae	Enterobacterales	Gammaproteobacteria	Proteobacteria	Bacteria	19360	22476	Eco3426ORF4926P	R_subunit
E.coli_SRR8313113_0_90716_1_p.fa	Escherichia coli	NA	Escherichia coli	Escherichia	Enterobacteriaceae	Enterobacterales	Gammaproteobacteria	Proteobacteria	Bacteria	16128	19244	Eco3426ORF4926P	R_subunit
SRR3115211_Salmonella_enterica_subsp._enterica_serovar_4_1_91088_2_p.fa	Salmonella enterica subsp. enterica	Salmonella enterica subsp. enterica	Salmonella enterica	Salmonella	Enterobacteriaceae	Enterobacterales	Gammaproteobacteria	Proteobacteria	Bacteria	9946	6830	Eco3426ORF4926P	R_subunit
SRR9929222_Salmonella_enterica_1_90860_2_p.fa	Salmonella enterica	NA	Salmonella enterica	Salmonella	Enterobacteriaceae	Enterobacterales	Gammaproteobacteria	Proteobacteria	Bacteria	51994	48878	Eco3426ORF4926P	R_subunit
ERR2799209_Salmonella_enterica_subsp._enterica_0_47229_1_p.fa	Salmonella enterica subsp. enterica	Salmonella enterica subsp. enterica	Salmonella enterica	Salmonella	Enterobacteriaceae	Enterobacterales	Gammaproteobacteria	Proteobacteria	Bacteria	9623	12739	Eco3426ORF4926P	R_subunit
ERR2799211_Salmonella_enterica_subsp._enterica_1_47229_1_p.fa	Salmonella enterica subsp. enterica	Salmonella enterica subsp. enterica	Salmonella enterica	Salmonella	Enterobacteriaceae	Enterobacterales	Gammaproteobacteria	Proteobacteria	Bacteria	9803	12919	Eco3426ORF4926P	R_subunit
SRR7458621_Salmonella_enterica_subsp._enterica_serovar_Typhimurium_1_49003_1_p.fa	Salmonella enterica subsp. enterica serovar Typhimurium	Salmonella enterica subsp. enterica	Salmonella enterica	Salmonella	Enterobacteriaceae	Enterobacterales	Gammaproteobacteria	Proteobacteria	Bacteria	39226	36111	Eco3426ORF4926P	R_subunit
SRR9030340_Salmonella_enterica_0_95298_2_p.fa	Salmonella enterica	NA	Salmonella enterica	Salmonella	Enterobacteriaceae	Enterobacterales	Gammaproteobacteria	Proteobacteria	Bacteria	1	3067	Eco3426ORF4926P	R_subunit
E.coli_ERR2237981_0_89328_1_p.fa	Escherichia coli	NA	Escherichia coli	Escherichia	Enterobacteriaceae	Enterobacterales	Gammaproteobacteria	Proteobacteria	Bacteria	2927	1	Eco3426ORF4926P	R_subunit
E.coli_ERR1618276_0_94114_1_p.fa	Escherichia coli	NA	Escherichia coli	Escherichia	Enterobacteriaceae	Enterobacterales	Gammaproteobacteria	Proteobacteria	Bacteria	53361	50510	Eco3426ORF4926P	R_subunit
E.coli_ERR1618972_0_92888_1_p.fa	Escherichia coli	NA	Escherichia coli	Escherichia	Enterobacteriaceae	Enterobacterales	Gammaproteobacteria	Proteobacteria	Bacteria	57281	54430	Eco3426ORF4926P	R_subunit
E.coli_SRR2014841_0_24933_1_p.fa	Escherichia coli	NA	Escherichia coli	Escherichia	Enterobacteriaceae	Enterobacterales	Gammaproteobacteria	Proteobacteria	Bacteria	14681	11830	Eco3426ORF4926P	R_subunit
E.coli_ERR2238112_0_95716_1_p.fa	Escherichia coli	NA	Escherichia coli	Escherichia	Enterobacteriaceae	Enterobacterales	Gammaproteobacteria	Proteobacteria	Bacteria	40552	43403	Eco3426ORF4926P	R_subunit
SRR5514223_Klebsiella_pneumoniae_1_85644_1_p.fa	Klebsiella pneumoniae	NA	Klebsiella pneumoniae	Klebsiella	Enterobacteriaceae	Enterobacterales	Gammaproteobacteria	Proteobacteria	Bacteria	74645	77753	Eco3426ORF4926P	R_subunit
E.coli_SRR9932339_0_94436_1_p.fa	Escherichia coli	NA	Escherichia coli	Escherichia	Enterobacteriaceae	Enterobacterales	Gammaproteobacteria	Proteobacteria	Bacteria	43078	46194	Eco346355ORF24585P	R_subunit
E.coli_SRR9050641_1_19023_1_p.fa	Escherichia coli	NA	Escherichia coli	Escherichia	Enterobacteriaceae	Enterobacterales	Gammaproteobacteria	Proteobacteria	Bacteria	13324	16440	Eco346355ORF24585P	R_subunit
E.coli_ERR1195656_0_92802_1_p.fa	Escherichia coli	NA	Escherichia coli	Escherichia	Enterobacteriaceae	Enterobacterales	Gammaproteobacteria	Proteobacteria	Bacteria	10900	14016	Eco346355ORF24585P	R_subunit
SRR3231412_Salmonella_enterica_subsp._enterica_serovar_Derby_1_92372_1_p.fa	Salmonella enterica subsp. enterica serovar Derby	Salmonella enterica subsp. enterica	Salmonella enterica	Salmonella	Enterobacteriaceae	Enterobacterales	Gammaproteobacteria	Proteobacteria	Bacteria	31426	34542	Eco346355ORF24585P	R_subunit
E.coli_SRR5666514_0_96065_2_p.fa	Escherichia coli	NA	Escherichia coli	Escherichia	Enterobacteriaceae	Enterobacterales	Gammaproteobacteria	Proteobacteria	Bacteria	58576	55460	Eco346355ORF24585P	R_subunit
SRR10007519_Salmonella_enterica_1_92372_2_p.fa	Salmonella enterica	NA	Salmonella enterica	Salmonella	Enterobacteriaceae	Enterobacterales	Gammaproteobacteria	Proteobacteria	Bacteria	21764	18648	Eco346355ORF24585P	R_subunit
E.coli_ERR1822588_0_94079_1_p.fa	Escherichia coli	NA	Escherichia coli	Escherichia	Enterobacteriaceae	Enterobacterales	Gammaproteobacteria	Proteobacteria	Bacteria	49877	46761	Eco346355ORF24585P	R_subunit
E.coli_SRR4017896_0_92356_1_p.fa	Escherichia coli	NA	Escherichia coli	Escherichia	Enterobacteriaceae	Enterobacterales	Gammaproteobacteria	Proteobacteria	Bacteria	41734	44850	Eco346355ORF24585P	R_subunit
E.coli_SRR8095571_0_99023_1_p.fa	Escherichia coli	NA	Escherichia coli	Escherichia	Enterobacteriaceae	Enterobacterales	Gammaproteobacteria	Proteobacteria	Bacteria	47394	50510	Eco346355ORF24585P	R_subunit
E.coli_SRR9913990_0_90203_1_p.fa	Escherichia coli	NA	Escherichia coli	Escherichia	Enterobacteriaceae	Enterobacterales	Gammaproteobacteria	Proteobacteria	Bacteria	48587	45471	Eco346355ORF24585P	R_subunit
E.coli_SRR9984529_0_95841_1_p.fa	Escherichia coli	NA	Escherichia coli	Escherichia	Enterobacteriaceae	Enterobacterales	Gammaproteobacteria	Proteobacteria	Bacteria	66564	63448	Eco346355ORF24585P	R_subunit
E.coli_SRR7270947_0_91218_2_p.fa	Escherichia coli	NA	Escherichia coli	Escherichia	Enterobacteriaceae	Enterobacterales	Gammaproteobacteria	Proteobacteria	Bacteria	49714	46598	Eco346355ORF24585P	R_subunit
E.coli_ERR1618958_0_91439_1_p.fa	Escherichia coli	NA	Escherichia coli	Escherichia	Enterobacteriaceae	Enterobacterales	Gammaproteobacteria	Proteobacteria	Bacteria	78860	81976	Eco346355ORF24585P	R_subunit
SRR3295880_Salmonella_enterica_subsp._enterica_serovar_Derby_1_89383_1_p.fa	Salmonella enterica subsp. enterica serovar Derby	Salmonella enterica subsp. enterica	Salmonella enterica	Salmonella	Enterobacteriaceae	Enterobacterales	Gammaproteobacteria	Proteobacteria	Bacteria	86262	83146	Eco346355ORF24585P	R_subunit
E.coli_SRR7096231_0_29122_2_p.fa	Escherichia coli	NA	Escherichia coli	Escherichia	Enterobacteriaceae	Enterobacterales	Gammaproteobacteria	Proteobacteria	Bacteria	19191	22307	Eco346355ORF24585P	R_subunit
E.coli_SRR3180702_0_92545_1_p.fa	Escherichia coli	NA	Escherichia coli	Escherichia	Enterobacteriaceae	Enterobacterales	Gammaproteobacteria	Proteobacteria	Bacteria	54378	51262	Eco346355ORF24585P	R_subunit
E.coli_SRR6111787_0_64727_1_p.fa	Escherichia coli	NA	Escherichia coli	Escherichia	Enterobacteriaceae	Enterobacterales	Gammaproteobacteria	Proteobacteria	Bacteria	63582	60466	Eco346355ORF24585P	R_subunit
E.coli_ERR1217048_1_93844_1_p.fa	Escherichia coli	NA	Escherichia coli	Escherichia	Enterobacteriaceae	Enterobacterales	Gammaproteobacteria	Proteobacteria	Bacteria	40211	43327	Eco346355ORF24585P	R_subunit
E.coli_ERR1217048_0_93769_1_p.fa	Escherichia coli	NA	Escherichia coli	Escherichia	Enterobacteriaceae	Enterobacterales	Gammaproteobacteria	Proteobacteria	Bacteria	53265	50149	Eco346355ORF24585P	R_subunit
E.coli_ERR1946884_0_93348_1_p.fa	Escherichia coli	NA	Escherichia coli	Escherichia	Enterobacteriaceae	Enterobacterales	Gammaproteobacteria	Proteobacteria	Bacteria	50740	47624	Eco346355ORF24585P	R_subunit
E.coli_ERR1946885_0_93837_1_p.fa	Escherichia coli	NA	Escherichia coli	Escherichia	Enterobacteriaceae	Enterobacterales	Gammaproteobacteria	Proteobacteria	Bacteria	53748	50632	Eco346355ORF24585P	R_subunit
E.coli_SRR9324334_0_14829_1_p.fa	Escherichia coli	NA	Escherichia coli	Escherichia	Enterobacteriaceae	Enterobacterales	Gammaproteobacteria	Proteobacteria	Bacteria	10524	13640	Eco346355ORF24585P	R_subunit
E.coli_SRR8095699_0_51101_2_p.fa	Escherichia coli	NA	Escherichia coli	Escherichia	Enterobacteriaceae	Enterobacterales	Gammaproteobacteria	Proteobacteria	Bacteria	11190	14306	Eco346355ORF24585P	R_subunit
E.coli_SRR6427420_0_92945_1_p.fa	Escherichia coli	NA	Escherichia coli	Escherichia	Enterobacteriaceae	Enterobacterales	Gammaproteobacteria	Proteobacteria	Bacteria	53016	49900	Eco346355ORF24585P	R_subunit
E.coli_SRR9914084_0_92257_1_p.fa	Escherichia coli	NA	Escherichia coli	Escherichia	Enterobacteriaceae	Enterobacterales	Gammaproteobacteria	Proteobacteria	Bacteria	38391	41507	Eco346355ORF24585P	R_subunit
E.coli_ERR1618038_0_93951_1_p.fa	Escherichia coli	NA	Escherichia coli	Escherichia	Enterobacteriaceae	Enterobacterales	Gammaproteobacteria	Proteobacteria	Bacteria	43028	46144	Eco346355ORF24585P	R_subunit
E.coli_ERR1055877_0_92150_1_p.fa	Escherichia coli	NA	Escherichia coli	Escherichia	Enterobacteriaceae	Enterobacterales	Gammaproteobacteria	Proteobacteria	Bacteria	53336	50220	Eco346355ORF24585P	R_subunit
E.coli_SRR9002404_0_46842_1_p.fa	Escherichia coli	NA	Escherichia coli	Escherichia	Enterobacteriaceae	Enterobacterales	Gammaproteobacteria	Proteobacteria	Bacteria	9898	13014	Eco346355ORF24585P	R_subunit
E.coli_SRR9105611_0_92903_1_p.fa	Escherichia coli	NA	Escherichia coli	Escherichia	Enterobacteriaceae	Enterobacterales	Gammaproteobacteria	Proteobacteria	Bacteria	42255	45371	Eco346355ORF24585P	R_subunit
SRR5985933_Salmonella_enterica_subsp._enterica_serovar_Typhimurium_0_91982_1_p.fa	Salmonella enterica subsp. enterica serovar Typhimurium	Salmonella enterica subsp. enterica	Salmonella enterica	Salmonella	Enterobacteriaceae	Enterobacterales	Gammaproteobacteria	Proteobacteria	Bacteria	50289	47173	Eco346355ORF24585P	R_subunit
SRR7122570_Salmonella_enterica_subsp._enterica_0_47819_1_p.fa	Salmonella enterica subsp. enterica	Salmonella enterica subsp. enterica	Salmonella enterica	Salmonella	Enterobacteriaceae	Enterobacterales	Gammaproteobacteria	Proteobacteria	Bacteria	9862	12978	Eco346355ORF24585P	R_subunit
SRR7157821_Salmonella_enterica_subsp._enterica_1_47819_1_p.fa	Salmonella enterica subsp. enterica	Salmonella enterica subsp. enterica	Salmonella enterica	Salmonella	Enterobacteriaceae	Enterobacterales	Gammaproteobacteria	Proteobacteria	Bacteria	9795	12911	Eco346355ORF24585P	R_subunit
SRR7188013_Salmonella_enterica_subsp._enterica_0_47819_1_p.fa	Salmonella enterica subsp. enterica	Salmonella enterica subsp. enterica	Salmonella enterica	Salmonella	Enterobacteriaceae	Enterobacterales	Gammaproteobacteria	Proteobacteria	Bacteria	9862	12978	Eco346355ORF24585P	R_subunit
SRR7257427_Salmonella_enterica_subsp._enterica_0_47819_1_p.fa	Salmonella enterica subsp. enterica	Salmonella enterica subsp. enterica	Salmonella enterica	Salmonella	Enterobacteriaceae	Enterobacterales	Gammaproteobacteria	Proteobacteria	Bacteria	9862	12978	Eco346355ORF24585P	R_subunit
SRR7275087_Salmonella_enterica_subsp._enterica_0_47819_1_p.fa	Salmonella enterica subsp. enterica	Salmonella enterica subsp. enterica	Salmonella enterica	Salmonella	Enterobacteriaceae	Enterobacterales	Gammaproteobacteria	Proteobacteria	Bacteria	9862	12978	Eco346355ORF24585P	R_subunit
SRR7292870_Salmonella_enterica_subsp._enterica_0_47819_1_p.fa	Salmonella enterica subsp. enterica	Salmonella enterica subsp. enterica	Salmonella enterica	Salmonella	Enterobacteriaceae	Enterobacterales	Gammaproteobacteria	Proteobacteria	Bacteria	38024	34908	Eco346355ORF24585P	R_subunit
SRR7408382_Salmonella_enterica_subsp._enterica_0_47819_1_p.fa	Salmonella enterica subsp. enterica	Salmonella enterica subsp. enterica	Salmonella enterica	Salmonella	Enterobacteriaceae	Enterobacterales	Gammaproteobacteria	Proteobacteria	Bacteria	38024	34908	Eco346355ORF24585P	R_subunit
SRR7439308_Salmonella_enterica_subsp._enterica_0_47819_1_p.fa	Salmonella enterica subsp. enterica	Salmonella enterica subsp. enterica	Salmonella enterica	Salmonella	Enterobacteriaceae	Enterobacterales	Gammaproteobacteria	Proteobacteria	Bacteria	9862	12978	Eco346355ORF24585P	R_subunit
SRR8554035_Salmonella_enterica_subsp._enterica_0_47819_1_p.fa	Salmonella enterica subsp. enterica	Salmonella enterica subsp. enterica	Salmonella enterica	Salmonella	Enterobacteriaceae	Enterobacterales	Gammaproteobacteria	Proteobacteria	Bacteria	9862	12978	Eco346355ORF24585P	R_subunit
E.coli_SRR4046422_0_94155_1_p.fa	Escherichia coli	NA	Escherichia coli	Escherichia	Enterobacteriaceae	Enterobacterales	Gammaproteobacteria	Proteobacteria	Bacteria	42590	45706	Eco346355ORF24585P	R_subunit
E.coli_ERR1618976_0_95541_1_p.fa	Escherichia coli	NA	Escherichia coli	Escherichia	Enterobacteriaceae	Enterobacterales	Gammaproteobacteria	Proteobacteria	Bacteria	54314	51198	Eco346355ORF24585P	R_subunit
E.coli_SRR9984656_0_96041_1_p.fa	Escherichia coli	NA	Escherichia coli	Escherichia	Enterobacteriaceae	Enterobacterales	Gammaproteobacteria	Proteobacteria	Bacteria	57011	53895	Eco346355ORF24585P	R_subunit
E.coli_SRR7537043_0_96529_1_p.fa	Escherichia coli	NA	Escherichia coli	Escherichia	Enterobacteriaceae	Enterobacterales	Gammaproteobacteria	Proteobacteria	Bacteria	43431	46547	Eco346355ORF24585P	R_subunit
E.coli_ERR1618445_0_97177_1_p.fa	Escherichia coli	NA	Escherichia coli	Escherichia	Enterobacteriaceae	Enterobacterales	Gammaproteobacteria	Proteobacteria	Bacteria	36607	39723	Eco346355ORF24585P	R_subunit
E.coli_ERR1619275_0_93151_1_p.fa	Escherichia coli	NA	Escherichia coli	Escherichia	Enterobacteriaceae	Enterobacterales	Gammaproteobacteria	Proteobacteria	Bacteria	51689	48573	Eco346355ORF24585P	R_subunit
E.coli_ERR1617890_0_91842_1_p.fa	Escherichia coli	NA	Escherichia coli	Escherichia	Enterobacteriaceae	Enterobacterales	Gammaproteobacteria	Proteobacteria	Bacteria	39717	42833	Eco346355ORF24585P	R_subunit
E.coli_ERR1619012_0_91722_1_p.fa	Escherichia coli	NA	Escherichia coli	Escherichia	Enterobacteriaceae	Enterobacterales	Gammaproteobacteria	Proteobacteria	Bacteria	52423	49307	Eco346355ORF24585P	R_subunit
E.coli_ERR1619077_0_93195_1_p.fa	Escherichia coli	NA	Escherichia coli	Escherichia	Enterobacteriaceae	Enterobacterales	Gammaproteobacteria	Proteobacteria	Bacteria	52303	49187	Eco346355ORF24585P	R_subunit
E.coli_ERR1619118_0_93195_1_p.fa	Escherichia coli	NA	Escherichia coli	Escherichia	Enterobacteriaceae	Enterobacterales	Gammaproteobacteria	Proteobacteria	Bacteria	52303	49187	Eco346355ORF24585P	R_subunit
E.coli_ERR1619010_1_91722_1_p.fa	Escherichia coli	NA	Escherichia coli	Escherichia	Enterobacteriaceae	Enterobacterales	Gammaproteobacteria	Proteobacteria	Bacteria	39475	42591	Eco346355ORF24585P	R_subunit
E.coli_ERR1619010_0_91842_1_p.fa	Escherichia coli	NA	Escherichia coli	Escherichia	Enterobacteriaceae	Enterobacterales	Gammaproteobacteria	Proteobacteria	Bacteria	52367	49251	Eco346355ORF24585P	R_subunit
E.coli_SRR9201951_0_94704_1_p.fa	Escherichia coli	NA	Escherichia coli	Escherichia	Enterobacteriaceae	Enterobacterales	Gammaproteobacteria	Proteobacteria	Bacteria	46427	49543	Eco346355ORF24585P	R_subunit
E.coli_ERR1417735_0_89744_1_p.fa	Escherichia coli	NA	Escherichia coli	Escherichia	Enterobacteriaceae	Enterobacterales	Gammaproteobacteria	Proteobacteria	Bacteria	38086	41202	Eco346355ORF24585P	R_subunit
E.coli_SRR6066432_0_96213_1_p.fa	Escherichia coli	NA	Escherichia coli	Escherichia	Enterobacteriaceae	Enterobacterales	Gammaproteobacteria	Proteobacteria	Bacteria	1759	4875	Eco346355ORF24585P	R_subunit
E.coli_SRR7468976_0_92938_1_p.fa	Escherichia coli	NA	Escherichia coli	Escherichia	Enterobacteriaceae	Enterobacterales	Gammaproteobacteria	Proteobacteria	Bacteria	19360	22476	Eco346355ORF24585P	R_subunit
E.coli_SRR8313113_0_90716_1_p.fa	Escherichia coli	NA	Escherichia coli	Escherichia	Enterobacteriaceae	Enterobacterales	Gammaproteobacteria	Proteobacteria	Bacteria	16128	19244	Eco346355ORF24585P	R_subunit
SRR3115211_Salmonella_enterica_subsp._enterica_serovar_4_1_91088_2_p.fa	Salmonella enterica subsp. enterica	Salmonella enterica subsp. enterica	Salmonella enterica	Salmonella	Enterobacteriaceae	Enterobacterales	Gammaproteobacteria	Proteobacteria	Bacteria	9946	6830	Eco346355ORF24585P	R_subunit
SRR9929222_Salmonella_enterica_1_90860_2_p.fa	Salmonella enterica	NA	Salmonella enterica	Salmonella	Enterobacteriaceae	Enterobacterales	Gammaproteobacteria	Proteobacteria	Bacteria	51994	48878	Eco346355ORF24585P	R_subunit
ERR2799209_Salmonella_enterica_subsp._enterica_0_47229_1_p.fa	Salmonella enterica subsp. enterica	Salmonella enterica subsp. enterica	Salmonella enterica	Salmonella	Enterobacteriaceae	Enterobacterales	Gammaproteobacteria	Proteobacteria	Bacteria	9623	12739	Eco346355ORF24585P	R_subunit
ERR2799211_Salmonella_enterica_subsp._enterica_1_47229_1_p.fa	Salmonella enterica subsp. enterica	Salmonella enterica subsp. enterica	Salmonella enterica	Salmonella	Enterobacteriaceae	Enterobacterales	Gammaproteobacteria	Proteobacteria	Bacteria	9803	12919	Eco346355ORF24585P	R_subunit
SRR7458621_Salmonella_enterica_subsp._enterica_serovar_Typhimurium_1_49003_1_p.fa	Salmonella enterica subsp. enterica serovar Typhimurium	Salmonella enterica subsp. enterica	Salmonella enterica	Salmonella	Enterobacteriaceae	Enterobacterales	Gammaproteobacteria	Proteobacteria	Bacteria	39226	36111	Eco346355ORF24585P	R_subunit
SRR9030340_Salmonella_enterica_0_95298_2_p.fa	Salmonella enterica	NA	Salmonella enterica	Salmonella	Enterobacteriaceae	Enterobacterales	Gammaproteobacteria	Proteobacteria	Bacteria	1	3067	Eco346355ORF24585P	R_subunit
E.coli_ERR2237981_0_89328_1_p.fa	Escherichia coli	NA	Escherichia coli	Escherichia	Enterobacteriaceae	Enterobacterales	Gammaproteobacteria	Proteobacteria	Bacteria	2927	1	Eco346355ORF24585P	R_subunit
SRR5514223_Klebsiella_pneumoniae_1_85644_1_p.fa	Klebsiella pneumoniae	NA	Klebsiella pneumoniae	Klebsiella	Enterobacteriaceae	Enterobacterales	Gammaproteobacteria	Proteobacteria	Bacteria	74645	77753	Eco346355ORF24585P	R_subunit
E.coli_SRR9932339_0_94436_1_p.fa	Escherichia coli	NA	Escherichia coli	Escherichia	Enterobacteriaceae	Enterobacterales	Gammaproteobacteria	Proteobacteria	Bacteria	43078	46194	Eco346595ORF24610P	R_subunit
E.coli_SRR9050641_1_19023_1_p.fa	Escherichia coli	NA	Escherichia coli	Escherichia	Enterobacteriaceae	Enterobacterales	Gammaproteobacteria	Proteobacteria	Bacteria	13324	16440	Eco346595ORF24610P	R_subunit
E.coli_ERR1195656_0_92802_1_p.fa	Escherichia coli	NA	Escherichia coli	Escherichia	Enterobacteriaceae	Enterobacterales	Gammaproteobacteria	Proteobacteria	Bacteria	10900	14016	Eco346595ORF24610P	R_subunit
SRR3231412_Salmonella_enterica_subsp._enterica_serovar_Derby_1_92372_1_p.fa	Salmonella enterica subsp. enterica serovar Derby	Salmonella enterica subsp. enterica	Salmonella enterica	Salmonella	Enterobacteriaceae	Enterobacterales	Gammaproteobacteria	Proteobacteria	Bacteria	31426	34542	Eco346595ORF24610P	R_subunit
E.coli_SRR5666514_0_96065_2_p.fa	Escherichia coli	NA	Escherichia coli	Escherichia	Enterobacteriaceae	Enterobacterales	Gammaproteobacteria	Proteobacteria	Bacteria	58576	55460	Eco346595ORF24610P	R_subunit
SRR10007519_Salmonella_enterica_1_92372_2_p.fa	Salmonella enterica	NA	Salmonella enterica	Salmonella	Enterobacteriaceae	Enterobacterales	Gammaproteobacteria	Proteobacteria	Bacteria	21764	18648	Eco346595ORF24610P	R_subunit
E.coli_ERR1822588_0_94079_1_p.fa	Escherichia coli	NA	Escherichia coli	Escherichia	Enterobacteriaceae	Enterobacterales	Gammaproteobacteria	Proteobacteria	Bacteria	49877	46761	Eco346595ORF24610P	R_subunit
E.coli_SRR4017896_0_92356_1_p.fa	Escherichia coli	NA	Escherichia coli	Escherichia	Enterobacteriaceae	Enterobacterales	Gammaproteobacteria	Proteobacteria	Bacteria	41734	44850	Eco346595ORF24610P	R_subunit
E.coli_SRR8095571_0_99023_1_p.fa	Escherichia coli	NA	Escherichia coli	Escherichia	Enterobacteriaceae	Enterobacterales	Gammaproteobacteria	Proteobacteria	Bacteria	47394	50510	Eco346595ORF24610P	R_subunit
E.coli_SRR9913990_0_90203_1_p.fa	Escherichia coli	NA	Escherichia coli	Escherichia	Enterobacteriaceae	Enterobacterales	Gammaproteobacteria	Proteobacteria	Bacteria	48587	45471	Eco346595ORF24610P	R_subunit
E.coli_SRR9984529_0_95841_1_p.fa	Escherichia coli	NA	Escherichia coli	Escherichia	Enterobacteriaceae	Enterobacterales	Gammaproteobacteria	Proteobacteria	Bacteria	66564	63448	Eco346595ORF24610P	R_subunit
E.coli_SRR7270947_0_91218_2_p.fa	Escherichia coli	NA	Escherichia coli	Escherichia	Enterobacteriaceae	Enterobacterales	Gammaproteobacteria	Proteobacteria	Bacteria	49714	46598	Eco346595ORF24610P	R_subunit
E.coli_ERR1618958_0_91439_1_p.fa	Escherichia coli	NA	Escherichia coli	Escherichia	Enterobacteriaceae	Enterobacterales	Gammaproteobacteria	Proteobacteria	Bacteria	78860	81976	Eco346595ORF24610P	R_subunit
SRR3295880_Salmonella_enterica_subsp._enterica_serovar_Derby_1_89383_1_p.fa	Salmonella enterica subsp. enterica serovar Derby	Salmonella enterica subsp. enterica	Salmonella enterica	Salmonella	Enterobacteriaceae	Enterobacterales	Gammaproteobacteria	Proteobacteria	Bacteria	86262	83146	Eco346595ORF24610P	R_subunit
E.coli_SRR7096231_0_29122_2_p.fa	Escherichia coli	NA	Escherichia coli	Escherichia	Enterobacteriaceae	Enterobacterales	Gammaproteobacteria	Proteobacteria	Bacteria	19191	22307	Eco346595ORF24610P	R_subunit
E.coli_SRR3180702_0_92545_1_p.fa	Escherichia coli	NA	Escherichia coli	Escherichia	Enterobacteriaceae	Enterobacterales	Gammaproteobacteria	Proteobacteria	Bacteria	54378	51262	Eco346595ORF24610P	R_subunit
E.coli_SRR6111787_0_64727_1_p.fa	Escherichia coli	NA	Escherichia coli	Escherichia	Enterobacteriaceae	Enterobacterales	Gammaproteobacteria	Proteobacteria	Bacteria	63582	60466	Eco346595ORF24610P	R_subunit
E.coli_ERR1217048_1_93844_1_p.fa	Escherichia coli	NA	Escherichia coli	Escherichia	Enterobacteriaceae	Enterobacterales	Gammaproteobacteria	Proteobacteria	Bacteria	40211	43327	Eco346595ORF24610P	R_subunit
E.coli_ERR1217048_0_93769_1_p.fa	Escherichia coli	NA	Escherichia coli	Escherichia	Enterobacteriaceae	Enterobacterales	Gammaproteobacteria	Proteobacteria	Bacteria	53265	50149	Eco346595ORF24610P	R_subunit
E.coli_ERR1946884_0_93348_1_p.fa	Escherichia coli	NA	Escherichia coli	Escherichia	Enterobacteriaceae	Enterobacterales	Gammaproteobacteria	Proteobacteria	Bacteria	50740	47624	Eco346595ORF24610P	R_subunit
E.coli_ERR1946885_0_93837_1_p.fa	Escherichia coli	NA	Escherichia coli	Escherichia	Enterobacteriaceae	Enterobacterales	Gammaproteobacteria	Proteobacteria	Bacteria	53748	50632	Eco346595ORF24610P	R_subunit
E.coli_SRR9324334_0_14829_1_p.fa	Escherichia coli	NA	Escherichia coli	Escherichia	Enterobacteriaceae	Enterobacterales	Gammaproteobacteria	Proteobacteria	Bacteria	10524	13640	Eco346595ORF24610P	R_subunit
E.coli_SRR8095699_0_51101_2_p.fa	Escherichia coli	NA	Escherichia coli	Escherichia	Enterobacteriaceae	Enterobacterales	Gammaproteobacteria	Proteobacteria	Bacteria	11190	14306	Eco346595ORF24610P	R_subunit
E.coli_SRR6427420_0_92945_1_p.fa	Escherichia coli	NA	Escherichia coli	Escherichia	Enterobacteriaceae	Enterobacterales	Gammaproteobacteria	Proteobacteria	Bacteria	53016	49900	Eco346595ORF24610P	R_subunit
E.coli_SRR9914084_0_92257_1_p.fa	Escherichia coli	NA	Escherichia coli	Escherichia	Enterobacteriaceae	Enterobacterales	Gammaproteobacteria	Proteobacteria	Bacteria	38391	41507	Eco346595ORF24610P	R_subunit
E.coli_ERR1618038_0_93951_1_p.fa	Escherichia coli	NA	Escherichia coli	Escherichia	Enterobacteriaceae	Enterobacterales	Gammaproteobacteria	Proteobacteria	Bacteria	43028	46144	Eco346595ORF24610P	R_subunit
E.coli_ERR1055877_0_92150_1_p.fa	Escherichia coli	NA	Escherichia coli	Escherichia	Enterobacteriaceae	Enterobacterales	Gammaproteobacteria	Proteobacteria	Bacteria	53336	50220	Eco346595ORF24610P	R_subunit
E.coli_SRR9002404_0_46842_1_p.fa	Escherichia coli	NA	Escherichia coli	Escherichia	Enterobacteriaceae	Enterobacterales	Gammaproteobacteria	Proteobacteria	Bacteria	9898	13014	Eco346595ORF24610P	R_subunit
E.coli_SRR9105611_0_92903_1_p.fa	Escherichia coli	NA	Escherichia coli	Escherichia	Enterobacteriaceae	Enterobacterales	Gammaproteobacteria	Proteobacteria	Bacteria	42255	45371	Eco346595ORF24610P	R_subunit
SRR5985933_Salmonella_enterica_subsp._enterica_serovar_Typhimurium_0_91982_1_p.fa	Salmonella enterica subsp. enterica serovar Typhimurium	Salmonella enterica subsp. enterica	Salmonella enterica	Salmonella	Enterobacteriaceae	Enterobacterales	Gammaproteobacteria	Proteobacteria	Bacteria	50289	47173	Eco346595ORF24610P	R_subunit
SRR7122570_Salmonella_enterica_subsp._enterica_0_47819_1_p.fa	Salmonella enterica subsp. enterica	Salmonella enterica subsp. enterica	Salmonella enterica	Salmonella	Enterobacteriaceae	Enterobacterales	Gammaproteobacteria	Proteobacteria	Bacteria	9862	12978	Eco346595ORF24610P	R_subunit
SRR7157821_Salmonella_enterica_subsp._enterica_1_47819_1_p.fa	Salmonella enterica subsp. enterica	Salmonella enterica subsp. enterica	Salmonella enterica	Salmonella	Enterobacteriaceae	Enterobacterales	Gammaproteobacteria	Proteobacteria	Bacteria	9795	12911	Eco346595ORF24610P	R_subunit
SRR7188013_Salmonella_enterica_subsp._enterica_0_47819_1_p.fa	Salmonella enterica subsp. enterica	Salmonella enterica subsp. enterica	Salmonella enterica	Salmonella	Enterobacteriaceae	Enterobacterales	Gammaproteobacteria	Proteobacteria	Bacteria	9862	12978	Eco346595ORF24610P	R_subunit
SRR7257427_Salmonella_enterica_subsp._enterica_0_47819_1_p.fa	Salmonella enterica subsp. enterica	Salmonella enterica subsp. enterica	Salmonella enterica	Salmonella	Enterobacteriaceae	Enterobacterales	Gammaproteobacteria	Proteobacteria	Bacteria	9862	12978	Eco346595ORF24610P	R_subunit
SRR7275087_Salmonella_enterica_subsp._enterica_0_47819_1_p.fa	Salmonella enterica subsp. enterica	Salmonella enterica subsp. enterica	Salmonella enterica	Salmonella	Enterobacteriaceae	Enterobacterales	Gammaproteobacteria	Proteobacteria	Bacteria	9862	12978	Eco346595ORF24610P	R_subunit
SRR7292870_Salmonella_enterica_subsp._enterica_0_47819_1_p.fa	Salmonella enterica subsp. enterica	Salmonella enterica subsp. enterica	Salmonella enterica	Salmonella	Enterobacteriaceae	Enterobacterales	Gammaproteobacteria	Proteobacteria	Bacteria	38024	34908	Eco346595ORF24610P	R_subunit
SRR7408382_Salmonella_enterica_subsp._enterica_0_47819_1_p.fa	Salmonella enterica subsp. enterica	Salmonella enterica subsp. enterica	Salmonella enterica	Salmonella	Enterobacteriaceae	Enterobacterales	Gammaproteobacteria	Proteobacteria	Bacteria	38024	34908	Eco346595ORF24610P	R_subunit
SRR7439308_Salmonella_enterica_subsp._enterica_0_47819_1_p.fa	Salmonella enterica subsp. enterica	Salmonella enterica subsp. enterica	Salmonella enterica	Salmonella	Enterobacteriaceae	Enterobacterales	Gammaproteobacteria	Proteobacteria	Bacteria	9862	12978	Eco346595ORF24610P	R_subunit
SRR8554035_Salmonella_enterica_subsp._enterica_0_47819_1_p.fa	Salmonella enterica subsp. enterica	Salmonella enterica subsp. enterica	Salmonella enterica	Salmonella	Enterobacteriaceae	Enterobacterales	Gammaproteobacteria	Proteobacteria	Bacteria	9862	12978	Eco346595ORF24610P	R_subunit
E.coli_SRR4046422_0_94155_1_p.fa	Escherichia coli	NA	Escherichia coli	Escherichia	Enterobacteriaceae	Enterobacterales	Gammaproteobacteria	Proteobacteria	Bacteria	42590	45706	Eco346595ORF24610P	R_subunit
E.coli_ERR1618976_0_95541_1_p.fa	Escherichia coli	NA	Escherichia coli	Escherichia	Enterobacteriaceae	Enterobacterales	Gammaproteobacteria	Proteobacteria	Bacteria	54314	51198	Eco346595ORF24610P	R_subunit
E.coli_SRR9984656_0_96041_1_p.fa	Escherichia coli	NA	Escherichia coli	Escherichia	Enterobacteriaceae	Enterobacterales	Gammaproteobacteria	Proteobacteria	Bacteria	57011	53895	Eco346595ORF24610P	R_subunit
E.coli_SRR7537043_0_96529_1_p.fa	Escherichia coli	NA	Escherichia coli	Escherichia	Enterobacteriaceae	Enterobacterales	Gammaproteobacteria	Proteobacteria	Bacteria	43431	46547	Eco346595ORF24610P	R_subunit
E.coli_ERR1618445_0_97177_1_p.fa	Escherichia coli	NA	Escherichia coli	Escherichia	Enterobacteriaceae	Enterobacterales	Gammaproteobacteria	Proteobacteria	Bacteria	36607	39723	Eco346595ORF24610P	R_subunit
E.coli_ERR1619275_0_93151_1_p.fa	Escherichia coli	NA	Escherichia coli	Escherichia	Enterobacteriaceae	Enterobacterales	Gammaproteobacteria	Proteobacteria	Bacteria	51689	48573	Eco346595ORF24610P	R_subunit
E.coli_ERR1617890_0_91842_1_p.fa	Escherichia coli	NA	Escherichia coli	Escherichia	Enterobacteriaceae	Enterobacterales	Gammaproteobacteria	Proteobacteria	Bacteria	39717	42833	Eco346595ORF24610P	R_subunit
E.coli_ERR1619012_0_91722_1_p.fa	Escherichia coli	NA	Escherichia coli	Escherichia	Enterobacteriaceae	Enterobacterales	Gammaproteobacteria	Proteobacteria	Bacteria	52423	49307	Eco346595ORF24610P	R_subunit
E.coli_ERR1619077_0_93195_1_p.fa	Escherichia coli	NA	Escherichia coli	Escherichia	Enterobacteriaceae	Enterobacterales	Gammaproteobacteria	Proteobacteria	Bacteria	52303	49187	Eco346595ORF24610P	R_subunit
E.coli_ERR1619118_0_93195_1_p.fa	Escherichia coli	NA	Escherichia coli	Escherichia	Enterobacteriaceae	Enterobacterales	Gammaproteobacteria	Proteobacteria	Bacteria	52303	49187	Eco346595ORF24610P	R_subunit
E.coli_ERR1619010_1_91722_1_p.fa	Escherichia coli	NA	Escherichia coli	Escherichia	Enterobacteriaceae	Enterobacterales	Gammaproteobacteria	Proteobacteria	Bacteria	39475	42591	Eco346595ORF24610P	R_subunit
E.coli_ERR1619010_0_91842_1_p.fa	Escherichia coli	NA	Escherichia coli	Escherichia	Enterobacteriaceae	Enterobacterales	Gammaproteobacteria	Proteobacteria	Bacteria	52367	49251	Eco346595ORF24610P	R_subunit
E.coli_SRR9201951_0_94704_1_p.fa	Escherichia coli	NA	Escherichia coli	Escherichia	Enterobacteriaceae	Enterobacterales	Gammaproteobacteria	Proteobacteria	Bacteria	46427	49543	Eco346595ORF24610P	R_subunit
E.coli_ERR1417735_0_89744_1_p.fa	Escherichia coli	NA	Escherichia coli	Escherichia	Enterobacteriaceae	Enterobacterales	Gammaproteobacteria	Proteobacteria	Bacteria	38086	41202	Eco346595ORF24610P	R_subunit
E.coli_SRR6066432_0_96213_1_p.fa	Escherichia coli	NA	Escherichia coli	Escherichia	Enterobacteriaceae	Enterobacterales	Gammaproteobacteria	Proteobacteria	Bacteria	1759	4875	Eco346595ORF24610P	R_subunit
E.coli_SRR7468976_0_92938_1_p.fa	Escherichia coli	NA	Escherichia coli	Escherichia	Enterobacteriaceae	Enterobacterales	Gammaproteobacteria	Proteobacteria	Bacteria	19360	22476	Eco346595ORF24610P	R_subunit
E.coli_SRR8313113_0_90716_1_p.fa	Escherichia coli	NA	Escherichia coli	Escherichia	Enterobacteriaceae	Enterobacterales	Gammaproteobacteria	Proteobacteria	Bacteria	16128	19244	Eco346595ORF24610P	R_subunit
SRR3115211_Salmonella_enterica_subsp._enterica_serovar_4_1_91088_2_p.fa	Salmonella enterica subsp. enterica	Salmonella enterica subsp. enterica	Salmonella enterica	Salmonella	Enterobacteriaceae	Enterobacterales	Gammaproteobacteria	Proteobacteria	Bacteria	9946	6830	Eco346595ORF24610P	R_subunit
SRR9929222_Salmonella_enterica_1_90860_2_p.fa	Salmonella enterica	NA	Salmonella enterica	Salmonella	Enterobacteriaceae	Enterobacterales	Gammaproteobacteria	Proteobacteria	Bacteria	51994	48878	Eco346595ORF24610P	R_subunit
ERR2799209_Salmonella_enterica_subsp._enterica_0_47229_1_p.fa	Salmonella enterica subsp. enterica	Salmonella enterica subsp. enterica	Salmonella enterica	Salmonella	Enterobacteriaceae	Enterobacterales	Gammaproteobacteria	Proteobacteria	Bacteria	9623	12739	Eco346595ORF24610P	R_subunit
ERR2799211_Salmonella_enterica_subsp._enterica_1_47229_1_p.fa	Salmonella enterica subsp. enterica	Salmonella enterica subsp. enterica	Salmonella enterica	Salmonella	Enterobacteriaceae	Enterobacterales	Gammaproteobacteria	Proteobacteria	Bacteria	9803	12919	Eco346595ORF24610P	R_subunit
SRR7458621_Salmonella_enterica_subsp._enterica_serovar_Typhimurium_1_49003_1_p.fa	Salmonella enterica subsp. enterica serovar Typhimurium	Salmonella enterica subsp. enterica	Salmonella enterica	Salmonella	Enterobacteriaceae	Enterobacterales	Gammaproteobacteria	Proteobacteria	Bacteria	39226	36111	Eco346595ORF24610P	R_subunit
SRR9030340_Salmonella_enterica_0_95298_2_p.fa	Salmonella enterica	NA	Salmonella enterica	Salmonella	Enterobacteriaceae	Enterobacterales	Gammaproteobacteria	Proteobacteria	Bacteria	1	3067	Eco346595ORF24610P	R_subunit
E.coli_ERR2237981_0_89328_1_p.fa	Escherichia coli	NA	Escherichia coli	Escherichia	Enterobacteriaceae	Enterobacterales	Gammaproteobacteria	Proteobacteria	Bacteria	2927	1	Eco346595ORF24610P	R_subunit
SRR5514223_Klebsiella_pneumoniae_1_85644_1_p.fa	Klebsiella pneumoniae	NA	Klebsiella pneumoniae	Klebsiella	Enterobacteriaceae	Enterobacterales	Gammaproteobacteria	Proteobacteria	Bacteria	74645	77753	Eco346595ORF24610P	R_subunit
E.coli_SRR9932339_0_94436_1_p.fa	Escherichia coli	NA	Escherichia coli	Escherichia	Enterobacteriaceae	Enterobacterales	Gammaproteobacteria	Proteobacteria	Bacteria	43078	46194	Eco346638ORF24615P	R_subunit
E.coli_SRR9050641_1_19023_1_p.fa	Escherichia coli	NA	Escherichia coli	Escherichia	Enterobacteriaceae	Enterobacterales	Gammaproteobacteria	Proteobacteria	Bacteria	13324	16440	Eco346638ORF24615P	R_subunit
E.coli_ERR1195656_0_92802_1_p.fa	Escherichia coli	NA	Escherichia coli	Escherichia	Enterobacteriaceae	Enterobacterales	Gammaproteobacteria	Proteobacteria	Bacteria	10900	14016	Eco346638ORF24615P	R_subunit
SRR3231412_Salmonella_enterica_subsp._enterica_serovar_Derby_1_92372_1_p.fa	Salmonella enterica subsp. enterica serovar Derby	Salmonella enterica subsp. enterica	Salmonella enterica	Salmonella	Enterobacteriaceae	Enterobacterales	Gammaproteobacteria	Proteobacteria	Bacteria	31426	34542	Eco346638ORF24615P	R_subunit
E.coli_SRR5666514_0_96065_2_p.fa	Escherichia coli	NA	Escherichia coli	Escherichia	Enterobacteriaceae	Enterobacterales	Gammaproteobacteria	Proteobacteria	Bacteria	58576	55460	Eco346638ORF24615P	R_subunit
SRR10007519_Salmonella_enterica_1_92372_2_p.fa	Salmonella enterica	NA	Salmonella enterica	Salmonella	Enterobacteriaceae	Enterobacterales	Gammaproteobacteria	Proteobacteria	Bacteria	21764	18648	Eco346638ORF24615P	R_subunit
E.coli_ERR1822588_0_94079_1_p.fa	Escherichia coli	NA	Escherichia coli	Escherichia	Enterobacteriaceae	Enterobacterales	Gammaproteobacteria	Proteobacteria	Bacteria	49877	46761	Eco346638ORF24615P	R_subunit
E.coli_SRR4017896_0_92356_1_p.fa	Escherichia coli	NA	Escherichia coli	Escherichia	Enterobacteriaceae	Enterobacterales	Gammaproteobacteria	Proteobacteria	Bacteria	41734	44850	Eco346638ORF24615P	R_subunit
E.coli_SRR8095571_0_99023_1_p.fa	Escherichia coli	NA	Escherichia coli	Escherichia	Enterobacteriaceae	Enterobacterales	Gammaproteobacteria	Proteobacteria	Bacteria	47394	50510	Eco346638ORF24615P	R_subunit
E.coli_SRR9913990_0_90203_1_p.fa	Escherichia coli	NA	Escherichia coli	Escherichia	Enterobacteriaceae	Enterobacterales	Gammaproteobacteria	Proteobacteria	Bacteria	48587	45471	Eco346638ORF24615P	R_subunit
E.coli_SRR9984529_0_95841_1_p.fa	Escherichia coli	NA	Escherichia coli	Escherichia	Enterobacteriaceae	Enterobacterales	Gammaproteobacteria	Proteobacteria	Bacteria	66564	63448	Eco346638ORF24615P	R_subunit
E.coli_SRR7270947_0_91218_2_p.fa	Escherichia coli	NA	Escherichia coli	Escherichia	Enterobacteriaceae	Enterobacterales	Gammaproteobacteria	Proteobacteria	Bacteria	49714	46598	Eco346638ORF24615P	R_subunit
E.coli_ERR1618958_0_91439_1_p.fa	Escherichia coli	NA	Escherichia coli	Escherichia	Enterobacteriaceae	Enterobacterales	Gammaproteobacteria	Proteobacteria	Bacteria	78860	81976	Eco346638ORF24615P	R_subunit
SRR3295880_Salmonella_enterica_subsp._enterica_serovar_Derby_1_89383_1_p.fa	Salmonella enterica subsp. enterica serovar Derby	Salmonella enterica subsp. enterica	Salmonella enterica	Salmonella	Enterobacteriaceae	Enterobacterales	Gammaproteobacteria	Proteobacteria	Bacteria	86262	83146	Eco346638ORF24615P	R_subunit
E.coli_SRR7096231_0_29122_2_p.fa	Escherichia coli	NA	Escherichia coli	Escherichia	Enterobacteriaceae	Enterobacterales	Gammaproteobacteria	Proteobacteria	Bacteria	19191	22307	Eco346638ORF24615P	R_subunit
E.coli_SRR3180702_0_92545_1_p.fa	Escherichia coli	NA	Escherichia coli	Escherichia	Enterobacteriaceae	Enterobacterales	Gammaproteobacteria	Proteobacteria	Bacteria	54378	51262	Eco346638ORF24615P	R_subunit
E.coli_SRR6111787_0_64727_1_p.fa	Escherichia coli	NA	Escherichia coli	Escherichia	Enterobacteriaceae	Enterobacterales	Gammaproteobacteria	Proteobacteria	Bacteria	63582	60466	Eco346638ORF24615P	R_subunit
E.coli_ERR1217048_1_93844_1_p.fa	Escherichia coli	NA	Escherichia coli	Escherichia	Enterobacteriaceae	Enterobacterales	Gammaproteobacteria	Proteobacteria	Bacteria	40211	43327	Eco346638ORF24615P	R_subunit
E.coli_ERR1217048_0_93769_1_p.fa	Escherichia coli	NA	Escherichia coli	Escherichia	Enterobacteriaceae	Enterobacterales	Gammaproteobacteria	Proteobacteria	Bacteria	53265	50149	Eco346638ORF24615P	R_subunit
E.coli_ERR1946884_0_93348_1_p.fa	Escherichia coli	NA	Escherichia coli	Escherichia	Enterobacteriaceae	Enterobacterales	Gammaproteobacteria	Proteobacteria	Bacteria	50740	47624	Eco346638ORF24615P	R_subunit
E.coli_ERR1946885_0_93837_1_p.fa	Escherichia coli	NA	Escherichia coli	Escherichia	Enterobacteriaceae	Enterobacterales	Gammaproteobacteria	Proteobacteria	Bacteria	53748	50632	Eco346638ORF24615P	R_subunit
E.coli_SRR9324334_0_14829_1_p.fa	Escherichia coli	NA	Escherichia coli	Escherichia	Enterobacteriaceae	Enterobacterales	Gammaproteobacteria	Proteobacteria	Bacteria	10524	13640	Eco346638ORF24615P	R_subunit
E.coli_SRR8095699_0_51101_2_p.fa	Escherichia coli	NA	Escherichia coli	Escherichia	Enterobacteriaceae	Enterobacterales	Gammaproteobacteria	Proteobacteria	Bacteria	11190	14306	Eco346638ORF24615P	R_subunit
E.coli_SRR6427420_0_92945_1_p.fa	Escherichia coli	NA	Escherichia coli	Escherichia	Enterobacteriaceae	Enterobacterales	Gammaproteobacteria	Proteobacteria	Bacteria	53016	49900	Eco346638ORF24615P	R_subunit
E.coli_SRR9914084_0_92257_1_p.fa	Escherichia coli	NA	Escherichia coli	Escherichia	Enterobacteriaceae	Enterobacterales	Gammaproteobacteria	Proteobacteria	Bacteria	38391	41507	Eco346638ORF24615P	R_subunit
E.coli_ERR1618038_0_93951_1_p.fa	Escherichia coli	NA	Escherichia coli	Escherichia	Enterobacteriaceae	Enterobacterales	Gammaproteobacteria	Proteobacteria	Bacteria	43028	46144	Eco346638ORF24615P	R_subunit
E.coli_ERR1055877_0_92150_1_p.fa	Escherichia coli	NA	Escherichia coli	Escherichia	Enterobacteriaceae	Enterobacterales	Gammaproteobacteria	Proteobacteria	Bacteria	53336	50220	Eco346638ORF24615P	R_subunit
E.coli_SRR9002404_0_46842_1_p.fa	Escherichia coli	NA	Escherichia coli	Escherichia	Enterobacteriaceae	Enterobacterales	Gammaproteobacteria	Proteobacteria	Bacteria	9898	13014	Eco346638ORF24615P	R_subunit
E.coli_SRR9105611_0_92903_1_p.fa	Escherichia coli	NA	Escherichia coli	Escherichia	Enterobacteriaceae	Enterobacterales	Gammaproteobacteria	Proteobacteria	Bacteria	42255	45371	Eco346638ORF24615P	R_subunit
SRR5985933_Salmonella_enterica_subsp._enterica_serovar_Typhimurium_0_91982_1_p.fa	Salmonella enterica subsp. enterica serovar Typhimurium	Salmonella enterica subsp. enterica	Salmonella enterica	Salmonella	Enterobacteriaceae	Enterobacterales	Gammaproteobacteria	Proteobacteria	Bacteria	50289	47173	Eco346638ORF24615P	R_subunit
SRR7122570_Salmonella_enterica_subsp._enterica_0_47819_1_p.fa	Salmonella enterica subsp. enterica	Salmonella enterica subsp. enterica	Salmonella enterica	Salmonella	Enterobacteriaceae	Enterobacterales	Gammaproteobacteria	Proteobacteria	Bacteria	9862	12978	Eco346638ORF24615P	R_subunit
SRR7157821_Salmonella_enterica_subsp._enterica_1_47819_1_p.fa	Salmonella enterica subsp. enterica	Salmonella enterica subsp. enterica	Salmonella enterica	Salmonella	Enterobacteriaceae	Enterobacterales	Gammaproteobacteria	Proteobacteria	Bacteria	9795	12911	Eco346638ORF24615P	R_subunit
SRR7188013_Salmonella_enterica_subsp._enterica_0_47819_1_p.fa	Salmonella enterica subsp. enterica	Salmonella enterica subsp. enterica	Salmonella enterica	Salmonella	Enterobacteriaceae	Enterobacterales	Gammaproteobacteria	Proteobacteria	Bacteria	9862	12978	Eco346638ORF24615P	R_subunit
SRR7257427_Salmonella_enterica_subsp._enterica_0_47819_1_p.fa	Salmonella enterica subsp. enterica	Salmonella enterica subsp. enterica	Salmonella enterica	Salmonella	Enterobacteriaceae	Enterobacterales	Gammaproteobacteria	Proteobacteria	Bacteria	9862	12978	Eco346638ORF24615P	R_subunit
SRR7275087_Salmonella_enterica_subsp._enterica_0_47819_1_p.fa	Salmonella enterica subsp. enterica	Salmonella enterica subsp. enterica	Salmonella enterica	Salmonella	Enterobacteriaceae	Enterobacterales	Gammaproteobacteria	Proteobacteria	Bacteria	9862	12978	Eco346638ORF24615P	R_subunit
SRR7292870_Salmonella_enterica_subsp._enterica_0_47819_1_p.fa	Salmonella enterica subsp. enterica	Salmonella enterica subsp. enterica	Salmonella enterica	Salmonella	Enterobacteriaceae	Enterobacterales	Gammaproteobacteria	Proteobacteria	Bacteria	38024	34908	Eco346638ORF24615P	R_subunit
SRR7408382_Salmonella_enterica_subsp._enterica_0_47819_1_p.fa	Salmonella enterica subsp. enterica	Salmonella enterica subsp. enterica	Salmonella enterica	Salmonella	Enterobacteriaceae	Enterobacterales	Gammaproteobacteria	Proteobacteria	Bacteria	38024	34908	Eco346638ORF24615P	R_subunit
SRR7439308_Salmonella_enterica_subsp._enterica_0_47819_1_p.fa	Salmonella enterica subsp. enterica	Salmonella enterica subsp. enterica	Salmonella enterica	Salmonella	Enterobacteriaceae	Enterobacterales	Gammaproteobacteria	Proteobacteria	Bacteria	9862	12978	Eco346638ORF24615P	R_subunit
SRR8554035_Salmonella_enterica_subsp._enterica_0_47819_1_p.fa	Salmonella enterica subsp. enterica	Salmonella enterica subsp. enterica	Salmonella enterica	Salmonella	Enterobacteriaceae	Enterobacterales	Gammaproteobacteria	Proteobacteria	Bacteria	9862	12978	Eco346638ORF24615P	R_subunit
E.coli_SRR4046422_0_94155_1_p.fa	Escherichia coli	NA	Escherichia coli	Escherichia	Enterobacteriaceae	Enterobacterales	Gammaproteobacteria	Proteobacteria	Bacteria	42590	45706	Eco346638ORF24615P	R_subunit
E.coli_ERR1618976_0_95541_1_p.fa	Escherichia coli	NA	Escherichia coli	Escherichia	Enterobacteriaceae	Enterobacterales	Gammaproteobacteria	Proteobacteria	Bacteria	54314	51198	Eco346638ORF24615P	R_subunit
E.coli_SRR9984656_0_96041_1_p.fa	Escherichia coli	NA	Escherichia coli	Escherichia	Enterobacteriaceae	Enterobacterales	Gammaproteobacteria	Proteobacteria	Bacteria	57011	53895	Eco346638ORF24615P	R_subunit
E.coli_SRR7537043_0_96529_1_p.fa	Escherichia coli	NA	Escherichia coli	Escherichia	Enterobacteriaceae	Enterobacterales	Gammaproteobacteria	Proteobacteria	Bacteria	43431	46547	Eco346638ORF24615P	R_subunit
E.coli_ERR1618445_0_97177_1_p.fa	Escherichia coli	NA	Escherichia coli	Escherichia	Enterobacteriaceae	Enterobacterales	Gammaproteobacteria	Proteobacteria	Bacteria	36607	39723	Eco346638ORF24615P	R_subunit
E.coli_ERR1619275_0_93151_1_p.fa	Escherichia coli	NA	Escherichia coli	Escherichia	Enterobacteriaceae	Enterobacterales	Gammaproteobacteria	Proteobacteria	Bacteria	51689	48573	Eco346638ORF24615P	R_subunit
E.coli_ERR1617890_0_91842_1_p.fa	Escherichia coli	NA	Escherichia coli	Escherichia	Enterobacteriaceae	Enterobacterales	Gammaproteobacteria	Proteobacteria	Bacteria	39717	42833	Eco346638ORF24615P	R_subunit
E.coli_ERR1619012_0_91722_1_p.fa	Escherichia coli	NA	Escherichia coli	Escherichia	Enterobacteriaceae	Enterobacterales	Gammaproteobacteria	Proteobacteria	Bacteria	52423	49307	Eco346638ORF24615P	R_subunit
E.coli_ERR1619077_0_93195_1_p.fa	Escherichia coli	NA	Escherichia coli	Escherichia	Enterobacteriaceae	Enterobacterales	Gammaproteobacteria	Proteobacteria	Bacteria	52303	49187	Eco346638ORF24615P	R_subunit
E.coli_ERR1619118_0_93195_1_p.fa	Escherichia coli	NA	Escherichia coli	Escherichia	Enterobacteriaceae	Enterobacterales	Gammaproteobacteria	Proteobacteria	Bacteria	52303	49187	Eco346638ORF24615P	R_subunit
E.coli_ERR1619010_1_91722_1_p.fa	Escherichia coli	NA	Escherichia coli	Escherichia	Enterobacteriaceae	Enterobacterales	Gammaproteobacteria	Proteobacteria	Bacteria	39475	42591	Eco346638ORF24615P	R_subunit
E.coli_ERR1619010_0_91842_1_p.fa	Escherichia coli	NA	Escherichia coli	Escherichia	Enterobacteriaceae	Enterobacterales	Gammaproteobacteria	Proteobacteria	Bacteria	52367	49251	Eco346638ORF24615P	R_subunit
E.coli_SRR9201951_0_94704_1_p.fa	Escherichia coli	NA	Escherichia coli	Escherichia	Enterobacteriaceae	Enterobacterales	Gammaproteobacteria	Proteobacteria	Bacteria	46427	49543	Eco346638ORF24615P	R_subunit
E.coli_ERR1417735_0_89744_1_p.fa	Escherichia coli	NA	Escherichia coli	Escherichia	Enterobacteriaceae	Enterobacterales	Gammaproteobacteria	Proteobacteria	Bacteria	38086	41202	Eco346638ORF24615P	R_subunit
E.coli_SRR6066432_0_96213_1_p.fa	Escherichia coli	NA	Escherichia coli	Escherichia	Enterobacteriaceae	Enterobacterales	Gammaproteobacteria	Proteobacteria	Bacteria	1759	4875	Eco346638ORF24615P	R_subunit
E.coli_SRR7468976_0_92938_1_p.fa	Escherichia coli	NA	Escherichia coli	Escherichia	Enterobacteriaceae	Enterobacterales	Gammaproteobacteria	Proteobacteria	Bacteria	19360	22476	Eco346638ORF24615P	R_subunit
E.coli_SRR8313113_0_90716_1_p.fa	Escherichia coli	NA	Escherichia coli	Escherichia	Enterobacteriaceae	Enterobacterales	Gammaproteobacteria	Proteobacteria	Bacteria	16128	19244	Eco346638ORF24615P	R_subunit
SRR3115211_Salmonella_enterica_subsp._enterica_serovar_4_1_91088_2_p.fa	Salmonella enterica subsp. enterica	Salmonella enterica subsp. enterica	Salmonella enterica	Salmonella	Enterobacteriaceae	Enterobacterales	Gammaproteobacteria	Proteobacteria	Bacteria	9946	6830	Eco346638ORF24615P	R_subunit
SRR9929222_Salmonella_enterica_1_90860_2_p.fa	Salmonella enterica	NA	Salmonella enterica	Salmonella	Enterobacteriaceae	Enterobacterales	Gammaproteobacteria	Proteobacteria	Bacteria	51994	48878	Eco346638ORF24615P	R_subunit
ERR2799209_Salmonella_enterica_subsp._enterica_0_47229_1_p.fa	Salmonella enterica subsp. enterica	Salmonella enterica subsp. enterica	Salmonella enterica	Salmonella	Enterobacteriaceae	Enterobacterales	Gammaproteobacteria	Proteobacteria	Bacteria	9623	12739	Eco346638ORF24615P	R_subunit
ERR2799211_Salmonella_enterica_subsp._enterica_1_47229_1_p.fa	Salmonella enterica subsp. enterica	Salmonella enterica subsp. enterica	Salmonella enterica	Salmonella	Enterobacteriaceae	Enterobacterales	Gammaproteobacteria	Proteobacteria	Bacteria	9803	12919	Eco346638ORF24615P	R_subunit
SRR7458621_Salmonella_enterica_subsp._enterica_serovar_Typhimurium_1_49003_1_p.fa	Salmonella enterica subsp. enterica serovar Typhimurium	Salmonella enterica subsp. enterica	Salmonella enterica	Salmonella	Enterobacteriaceae	Enterobacterales	Gammaproteobacteria	Proteobacteria	Bacteria	39226	36111	Eco346638ORF24615P	R_subunit
SRR9030340_Salmonella_enterica_0_95298_2_p.fa	Salmonella enterica	NA	Salmonella enterica	Salmonella	Enterobacteriaceae	Enterobacterales	Gammaproteobacteria	Proteobacteria	Bacteria	1	3067	Eco346638ORF24615P	R_subunit
E.coli_ERR2237981_0_89328_1_p.fa	Escherichia coli	NA	Escherichia coli	Escherichia	Enterobacteriaceae	Enterobacterales	Gammaproteobacteria	Proteobacteria	Bacteria	2927	1	Eco346638ORF24615P	R_subunit
SRR5514223_Klebsiella_pneumoniae_1_85644_1_p.fa	Klebsiella pneumoniae	NA	Klebsiella pneumoniae	Klebsiella	Enterobacteriaceae	Enterobacterales	Gammaproteobacteria	Proteobacteria	Bacteria	74645	77753	Eco346638ORF24615P	R_subunit
E.coli_SRR8110917_0_47127_1_p.fa	Escherichia coli	NA	Escherichia coli	Escherichia	Enterobacteriaceae	Enterobacterales	Gammaproteobacteria	Proteobacteria	Bacteria	19169	15930	Eco35148ORF7765P	R_subunit
E.coli_SRR9932339_0_94436_1_p.fa	Escherichia coli	NA	Escherichia coli	Escherichia	Enterobacteriaceae	Enterobacterales	Gammaproteobacteria	Proteobacteria	Bacteria	43078	46194	Eco352231ORF25085P	R_subunit
E.coli_SRR9050641_1_19023_1_p.fa	Escherichia coli	NA	Escherichia coli	Escherichia	Enterobacteriaceae	Enterobacterales	Gammaproteobacteria	Proteobacteria	Bacteria	13324	16440	Eco352231ORF25085P	R_subunit
E.coli_ERR1195656_0_92802_1_p.fa	Escherichia coli	NA	Escherichia coli	Escherichia	Enterobacteriaceae	Enterobacterales	Gammaproteobacteria	Proteobacteria	Bacteria	10900	14016	Eco352231ORF25085P	R_subunit
SRR3231412_Salmonella_enterica_subsp._enterica_serovar_Derby_1_92372_1_p.fa	Salmonella enterica subsp. enterica serovar Derby	Salmonella enterica subsp. enterica	Salmonella enterica	Salmonella	Enterobacteriaceae	Enterobacterales	Gammaproteobacteria	Proteobacteria	Bacteria	31426	34542	Eco352231ORF25085P	R_subunit
E.coli_SRR5666514_0_96065_2_p.fa	Escherichia coli	NA	Escherichia coli	Escherichia	Enterobacteriaceae	Enterobacterales	Gammaproteobacteria	Proteobacteria	Bacteria	58576	55460	Eco352231ORF25085P	R_subunit
SRR10007519_Salmonella_enterica_1_92372_2_p.fa	Salmonella enterica	NA	Salmonella enterica	Salmonella	Enterobacteriaceae	Enterobacterales	Gammaproteobacteria	Proteobacteria	Bacteria	21764	18648	Eco352231ORF25085P	R_subunit
E.coli_ERR1822588_0_94079_1_p.fa	Escherichia coli	NA	Escherichia coli	Escherichia	Enterobacteriaceae	Enterobacterales	Gammaproteobacteria	Proteobacteria	Bacteria	49877	46761	Eco352231ORF25085P	R_subunit
E.coli_SRR4017896_0_92356_1_p.fa	Escherichia coli	NA	Escherichia coli	Escherichia	Enterobacteriaceae	Enterobacterales	Gammaproteobacteria	Proteobacteria	Bacteria	41734	44850	Eco352231ORF25085P	R_subunit
E.coli_SRR8095571_0_99023_1_p.fa	Escherichia coli	NA	Escherichia coli	Escherichia	Enterobacteriaceae	Enterobacterales	Gammaproteobacteria	Proteobacteria	Bacteria	47394	50510	Eco352231ORF25085P	R_subunit
E.coli_SRR9913990_0_90203_1_p.fa	Escherichia coli	NA	Escherichia coli	Escherichia	Enterobacteriaceae	Enterobacterales	Gammaproteobacteria	Proteobacteria	Bacteria	48587	45471	Eco352231ORF25085P	R_subunit
E.coli_SRR9984529_0_95841_1_p.fa	Escherichia coli	NA	Escherichia coli	Escherichia	Enterobacteriaceae	Enterobacterales	Gammaproteobacteria	Proteobacteria	Bacteria	66564	63448	Eco352231ORF25085P	R_subunit
E.coli_SRR7270947_0_91218_2_p.fa	Escherichia coli	NA	Escherichia coli	Escherichia	Enterobacteriaceae	Enterobacterales	Gammaproteobacteria	Proteobacteria	Bacteria	49714	46598	Eco352231ORF25085P	R_subunit
E.coli_ERR1618958_0_91439_1_p.fa	Escherichia coli	NA	Escherichia coli	Escherichia	Enterobacteriaceae	Enterobacterales	Gammaproteobacteria	Proteobacteria	Bacteria	78860	81976	Eco352231ORF25085P	R_subunit
SRR3295880_Salmonella_enterica_subsp._enterica_serovar_Derby_1_89383_1_p.fa	Salmonella enterica subsp. enterica serovar Derby	Salmonella enterica subsp. enterica	Salmonella enterica	Salmonella	Enterobacteriaceae	Enterobacterales	Gammaproteobacteria	Proteobacteria	Bacteria	86262	83146	Eco352231ORF25085P	R_subunit
E.coli_SRR7096231_0_29122_2_p.fa	Escherichia coli	NA	Escherichia coli	Escherichia	Enterobacteriaceae	Enterobacterales	Gammaproteobacteria	Proteobacteria	Bacteria	19191	22307	Eco352231ORF25085P	R_subunit
E.coli_SRR3180702_0_92545_1_p.fa	Escherichia coli	NA	Escherichia coli	Escherichia	Enterobacteriaceae	Enterobacterales	Gammaproteobacteria	Proteobacteria	Bacteria	54378	51262	Eco352231ORF25085P	R_subunit
E.coli_SRR6111787_0_64727_1_p.fa	Escherichia coli	NA	Escherichia coli	Escherichia	Enterobacteriaceae	Enterobacterales	Gammaproteobacteria	Proteobacteria	Bacteria	63582	60466	Eco352231ORF25085P	R_subunit
E.coli_ERR1217048_1_93844_1_p.fa	Escherichia coli	NA	Escherichia coli	Escherichia	Enterobacteriaceae	Enterobacterales	Gammaproteobacteria	Proteobacteria	Bacteria	40211	43327	Eco352231ORF25085P	R_subunit
E.coli_ERR1217048_0_93769_1_p.fa	Escherichia coli	NA	Escherichia coli	Escherichia	Enterobacteriaceae	Enterobacterales	Gammaproteobacteria	Proteobacteria	Bacteria	53265	50149	Eco352231ORF25085P	R_subunit
E.coli_ERR1946884_0_93348_1_p.fa	Escherichia coli	NA	Escherichia coli	Escherichia	Enterobacteriaceae	Enterobacterales	Gammaproteobacteria	Proteobacteria	Bacteria	50740	47624	Eco352231ORF25085P	R_subunit
E.coli_ERR1946885_0_93837_1_p.fa	Escherichia coli	NA	Escherichia coli	Escherichia	Enterobacteriaceae	Enterobacterales	Gammaproteobacteria	Proteobacteria	Bacteria	53748	50632	Eco352231ORF25085P	R_subunit
E.coli_SRR9324334_0_14829_1_p.fa	Escherichia coli	NA	Escherichia coli	Escherichia	Enterobacteriaceae	Enterobacterales	Gammaproteobacteria	Proteobacteria	Bacteria	10524	13640	Eco352231ORF25085P	R_subunit
E.coli_SRR8095699_0_51101_2_p.fa	Escherichia coli	NA	Escherichia coli	Escherichia	Enterobacteriaceae	Enterobacterales	Gammaproteobacteria	Proteobacteria	Bacteria	11190	14306	Eco352231ORF25085P	R_subunit
E.coli_SRR6427420_0_92945_1_p.fa	Escherichia coli	NA	Escherichia coli	Escherichia	Enterobacteriaceae	Enterobacterales	Gammaproteobacteria	Proteobacteria	Bacteria	53016	49900	Eco352231ORF25085P	R_subunit
E.coli_SRR9914084_0_92257_1_p.fa	Escherichia coli	NA	Escherichia coli	Escherichia	Enterobacteriaceae	Enterobacterales	Gammaproteobacteria	Proteobacteria	Bacteria	38391	41507	Eco352231ORF25085P	R_subunit
E.coli_ERR1618038_0_93951_1_p.fa	Escherichia coli	NA	Escherichia coli	Escherichia	Enterobacteriaceae	Enterobacterales	Gammaproteobacteria	Proteobacteria	Bacteria	43028	46144	Eco352231ORF25085P	R_subunit
E.coli_ERR1055877_0_92150_1_p.fa	Escherichia coli	NA	Escherichia coli	Escherichia	Enterobacteriaceae	Enterobacterales	Gammaproteobacteria	Proteobacteria	Bacteria	53336	50220	Eco352231ORF25085P	R_subunit
E.coli_SRR9002404_0_46842_1_p.fa	Escherichia coli	NA	Escherichia coli	Escherichia	Enterobacteriaceae	Enterobacterales	Gammaproteobacteria	Proteobacteria	Bacteria	9898	13014	Eco352231ORF25085P	R_subunit
E.coli_SRR9105611_0_92903_1_p.fa	Escherichia coli	NA	Escherichia coli	Escherichia	Enterobacteriaceae	Enterobacterales	Gammaproteobacteria	Proteobacteria	Bacteria	42255	45371	Eco352231ORF25085P	R_subunit
SRR5985933_Salmonella_enterica_subsp._enterica_serovar_Typhimurium_0_91982_1_p.fa	Salmonella enterica subsp. enterica serovar Typhimurium	Salmonella enterica subsp. enterica	Salmonella enterica	Salmonella	Enterobacteriaceae	Enterobacterales	Gammaproteobacteria	Proteobacteria	Bacteria	50289	47173	Eco352231ORF25085P	R_subunit
SRR7122570_Salmonella_enterica_subsp._enterica_0_47819_1_p.fa	Salmonella enterica subsp. enterica	Salmonella enterica subsp. enterica	Salmonella enterica	Salmonella	Enterobacteriaceae	Enterobacterales	Gammaproteobacteria	Proteobacteria	Bacteria	9862	12978	Eco352231ORF25085P	R_subunit
SRR7157821_Salmonella_enterica_subsp._enterica_1_47819_1_p.fa	Salmonella enterica subsp. enterica	Salmonella enterica subsp. enterica	Salmonella enterica	Salmonella	Enterobacteriaceae	Enterobacterales	Gammaproteobacteria	Proteobacteria	Bacteria	9795	12911	Eco352231ORF25085P	R_subunit
SRR7188013_Salmonella_enterica_subsp._enterica_0_47819_1_p.fa	Salmonella enterica subsp. enterica	Salmonella enterica subsp. enterica	Salmonella enterica	Salmonella	Enterobacteriaceae	Enterobacterales	Gammaproteobacteria	Proteobacteria	Bacteria	9862	12978	Eco352231ORF25085P	R_subunit
SRR7257427_Salmonella_enterica_subsp._enterica_0_47819_1_p.fa	Salmonella enterica subsp. enterica	Salmonella enterica subsp. enterica	Salmonella enterica	Salmonella	Enterobacteriaceae	Enterobacterales	Gammaproteobacteria	Proteobacteria	Bacteria	9862	12978	Eco352231ORF25085P	R_subunit
SRR7275087_Salmonella_enterica_subsp._enterica_0_47819_1_p.fa	Salmonella enterica subsp. enterica	Salmonella enterica subsp. enterica	Salmonella enterica	Salmonella	Enterobacteriaceae	Enterobacterales	Gammaproteobacteria	Proteobacteria	Bacteria	9862	12978	Eco352231ORF25085P	R_subunit
SRR7292870_Salmonella_enterica_subsp._enterica_0_47819_1_p.fa	Salmonella enterica subsp. enterica	Salmonella enterica subsp. enterica	Salmonella enterica	Salmonella	Enterobacteriaceae	Enterobacterales	Gammaproteobacteria	Proteobacteria	Bacteria	38024	34908	Eco352231ORF25085P	R_subunit
SRR7408382_Salmonella_enterica_subsp._enterica_0_47819_1_p.fa	Salmonella enterica subsp. enterica	Salmonella enterica subsp. enterica	Salmonella enterica	Salmonella	Enterobacteriaceae	Enterobacterales	Gammaproteobacteria	Proteobacteria	Bacteria	38024	34908	Eco352231ORF25085P	R_subunit
SRR7439308_Salmonella_enterica_subsp._enterica_0_47819_1_p.fa	Salmonella enterica subsp. enterica	Salmonella enterica subsp. enterica	Salmonella enterica	Salmonella	Enterobacteriaceae	Enterobacterales	Gammaproteobacteria	Proteobacteria	Bacteria	9862	12978	Eco352231ORF25085P	R_subunit
SRR8554035_Salmonella_enterica_subsp._enterica_0_47819_1_p.fa	Salmonella enterica subsp. enterica	Salmonella enterica subsp. enterica	Salmonella enterica	Salmonella	Enterobacteriaceae	Enterobacterales	Gammaproteobacteria	Proteobacteria	Bacteria	9862	12978	Eco352231ORF25085P	R_subunit
E.coli_SRR4046422_0_94155_1_p.fa	Escherichia coli	NA	Escherichia coli	Escherichia	Enterobacteriaceae	Enterobacterales	Gammaproteobacteria	Proteobacteria	Bacteria	42590	45706	Eco352231ORF25085P	R_subunit
E.coli_ERR1618976_0_95541_1_p.fa	Escherichia coli	NA	Escherichia coli	Escherichia	Enterobacteriaceae	Enterobacterales	Gammaproteobacteria	Proteobacteria	Bacteria	54314	51198	Eco352231ORF25085P	R_subunit
E.coli_SRR9984656_0_96041_1_p.fa	Escherichia coli	NA	Escherichia coli	Escherichia	Enterobacteriaceae	Enterobacterales	Gammaproteobacteria	Proteobacteria	Bacteria	57011	53895	Eco352231ORF25085P	R_subunit
E.coli_SRR7537043_0_96529_1_p.fa	Escherichia coli	NA	Escherichia coli	Escherichia	Enterobacteriaceae	Enterobacterales	Gammaproteobacteria	Proteobacteria	Bacteria	43431	46547	Eco352231ORF25085P	R_subunit
E.coli_ERR1618445_0_97177_1_p.fa	Escherichia coli	NA	Escherichia coli	Escherichia	Enterobacteriaceae	Enterobacterales	Gammaproteobacteria	Proteobacteria	Bacteria	36607	39723	Eco352231ORF25085P	R_subunit
E.coli_ERR1619275_0_93151_1_p.fa	Escherichia coli	NA	Escherichia coli	Escherichia	Enterobacteriaceae	Enterobacterales	Gammaproteobacteria	Proteobacteria	Bacteria	51689	48573	Eco352231ORF25085P	R_subunit
E.coli_ERR1617890_0_91842_1_p.fa	Escherichia coli	NA	Escherichia coli	Escherichia	Enterobacteriaceae	Enterobacterales	Gammaproteobacteria	Proteobacteria	Bacteria	39717	42833	Eco352231ORF25085P	R_subunit
E.coli_ERR1619012_0_91722_1_p.fa	Escherichia coli	NA	Escherichia coli	Escherichia	Enterobacteriaceae	Enterobacterales	Gammaproteobacteria	Proteobacteria	Bacteria	52423	49307	Eco352231ORF25085P	R_subunit
E.coli_ERR1619077_0_93195_1_p.fa	Escherichia coli	NA	Escherichia coli	Escherichia	Enterobacteriaceae	Enterobacterales	Gammaproteobacteria	Proteobacteria	Bacteria	52303	49187	Eco352231ORF25085P	R_subunit
E.coli_ERR1619118_0_93195_1_p.fa	Escherichia coli	NA	Escherichia coli	Escherichia	Enterobacteriaceae	Enterobacterales	Gammaproteobacteria	Proteobacteria	Bacteria	52303	49187	Eco352231ORF25085P	R_subunit
E.coli_ERR1619010_1_91722_1_p.fa	Escherichia coli	NA	Escherichia coli	Escherichia	Enterobacteriaceae	Enterobacterales	Gammaproteobacteria	Proteobacteria	Bacteria	39475	42591	Eco352231ORF25085P	R_subunit
E.coli_ERR1619010_0_91842_1_p.fa	Escherichia coli	NA	Escherichia coli	Escherichia	Enterobacteriaceae	Enterobacterales	Gammaproteobacteria	Proteobacteria	Bacteria	52367	49251	Eco352231ORF25085P	R_subunit
E.coli_SRR9201951_0_94704_1_p.fa	Escherichia coli	NA	Escherichia coli	Escherichia	Enterobacteriaceae	Enterobacterales	Gammaproteobacteria	Proteobacteria	Bacteria	46427	49543	Eco352231ORF25085P	R_subunit
E.coli_ERR1417735_0_89744_1_p.fa	Escherichia coli	NA	Escherichia coli	Escherichia	Enterobacteriaceae	Enterobacterales	Gammaproteobacteria	Proteobacteria	Bacteria	38086	41202	Eco352231ORF25085P	R_subunit
E.coli_SRR6066432_0_96213_1_p.fa	Escherichia coli	NA	Escherichia coli	Escherichia	Enterobacteriaceae	Enterobacterales	Gammaproteobacteria	Proteobacteria	Bacteria	1759	4875	Eco352231ORF25085P	R_subunit
E.coli_SRR7468976_0_92938_1_p.fa	Escherichia coli	NA	Escherichia coli	Escherichia	Enterobacteriaceae	Enterobacterales	Gammaproteobacteria	Proteobacteria	Bacteria	19360	22476	Eco352231ORF25085P	R_subunit
E.coli_SRR8313113_0_90716_1_p.fa	Escherichia coli	NA	Escherichia coli	Escherichia	Enterobacteriaceae	Enterobacterales	Gammaproteobacteria	Proteobacteria	Bacteria	16128	19244	Eco352231ORF25085P	R_subunit
SRR3115211_Salmonella_enterica_subsp._enterica_serovar_4_1_91088_2_p.fa	Salmonella enterica subsp. enterica	Salmonella enterica subsp. enterica	Salmonella enterica	Salmonella	Enterobacteriaceae	Enterobacterales	Gammaproteobacteria	Proteobacteria	Bacteria	9946	6830	Eco352231ORF25085P	R_subunit
SRR9929222_Salmonella_enterica_1_90860_2_p.fa	Salmonella enterica	NA	Salmonella enterica	Salmonella	Enterobacteriaceae	Enterobacterales	Gammaproteobacteria	Proteobacteria	Bacteria	51994	48878	Eco352231ORF25085P	R_subunit
ERR2799209_Salmonella_enterica_subsp._enterica_0_47229_1_p.fa	Salmonella enterica subsp. enterica	Salmonella enterica subsp. enterica	Salmonella enterica	Salmonella	Enterobacteriaceae	Enterobacterales	Gammaproteobacteria	Proteobacteria	Bacteria	9623	12739	Eco352231ORF25085P	R_subunit
ERR2799211_Salmonella_enterica_subsp._enterica_1_47229_1_p.fa	Salmonella enterica subsp. enterica	Salmonella enterica subsp. enterica	Salmonella enterica	Salmonella	Enterobacteriaceae	Enterobacterales	Gammaproteobacteria	Proteobacteria	Bacteria	9803	12919	Eco352231ORF25085P	R_subunit
SRR7458621_Salmonella_enterica_subsp._enterica_serovar_Typhimurium_1_49003_1_p.fa	Salmonella enterica subsp. enterica serovar Typhimurium	Salmonella enterica subsp. enterica	Salmonella enterica	Salmonella	Enterobacteriaceae	Enterobacterales	Gammaproteobacteria	Proteobacteria	Bacteria	39226	36111	Eco352231ORF25085P	R_subunit
SRR9030340_Salmonella_enterica_0_95298_2_p.fa	Salmonella enterica	NA	Salmonella enterica	Salmonella	Enterobacteriaceae	Enterobacterales	Gammaproteobacteria	Proteobacteria	Bacteria	1	3067	Eco352231ORF25085P	R_subunit
E.coli_ERR2237981_0_89328_1_p.fa	Escherichia coli	NA	Escherichia coli	Escherichia	Enterobacteriaceae	Enterobacterales	Gammaproteobacteria	Proteobacteria	Bacteria	2927	1	Eco352231ORF25085P	R_subunit
SRR5514223_Klebsiella_pneumoniae_1_85644_1_p.fa	Klebsiella pneumoniae	NA	Klebsiella pneumoniae	Klebsiella	Enterobacteriaceae	Enterobacterales	Gammaproteobacteria	Proteobacteria	Bacteria	74645	77753	Eco352231ORF25085P	R_subunit
E.coli_SRR5666514_0_96065_2_p.fa	Escherichia coli	NA	Escherichia coli	Escherichia	Enterobacteriaceae	Enterobacterales	Gammaproteobacteria	Proteobacteria	Bacteria	58576	55461	Eco3665ORFNP	R_subunit
SRR3295880_Salmonella_enterica_subsp._enterica_serovar_Derby_1_89383_1_p.fa	Salmonella enterica subsp. enterica serovar Derby	Salmonella enterica subsp. enterica	Salmonella enterica	Salmonella	Enterobacteriaceae	Enterobacterales	Gammaproteobacteria	Proteobacteria	Bacteria	86262	83147	Eco3665ORFNP	R_subunit
E.coli_ERR1618976_0_95541_1_p.fa	Escherichia coli	NA	Escherichia coli	Escherichia	Enterobacteriaceae	Enterobacterales	Gammaproteobacteria	Proteobacteria	Bacteria	54314	51199	Eco3665ORFNP	R_subunit
E.coli_SRR9932339_0_94436_1_p.fa	Escherichia coli	NA	Escherichia coli	Escherichia	Enterobacteriaceae	Enterobacterales	Gammaproteobacteria	Proteobacteria	Bacteria	43078	46184	Eco3665ORFNP	R_subunit
SRR3231412_Salmonella_enterica_subsp._enterica_serovar_Derby_1_92372_1_p.fa	Salmonella enterica subsp. enterica serovar Derby	Salmonella enterica subsp. enterica	Salmonella enterica	Salmonella	Enterobacteriaceae	Enterobacterales	Gammaproteobacteria	Proteobacteria	Bacteria	31426	34532	Eco3665ORFNP	R_subunit
SRR10007519_Salmonella_enterica_1_92372_2_p.fa	Salmonella enterica	NA	Salmonella enterica	Salmonella	Enterobacteriaceae	Enterobacterales	Gammaproteobacteria	Proteobacteria	Bacteria	21764	18649	Eco3665ORFNP	R_subunit
E.coli_ERR1217048_1_93844_1_p.fa	Escherichia coli	NA	Escherichia coli	Escherichia	Enterobacteriaceae	Enterobacterales	Gammaproteobacteria	Proteobacteria	Bacteria	40211	43317	Eco3665ORFNP	R_subunit
E.coli_ERR1217048_0_93769_1_p.fa	Escherichia coli	NA	Escherichia coli	Escherichia	Enterobacteriaceae	Enterobacterales	Gammaproteobacteria	Proteobacteria	Bacteria	53265	50150	Eco3665ORFNP	R_subunit
E.coli_ERR1946884_0_93348_1_p.fa	Escherichia coli	NA	Escherichia coli	Escherichia	Enterobacteriaceae	Enterobacterales	Gammaproteobacteria	Proteobacteria	Bacteria	50740	47625	Eco3665ORFNP	R_subunit
E.coli_ERR1946885_0_93837_1_p.fa	Escherichia coli	NA	Escherichia coli	Escherichia	Enterobacteriaceae	Enterobacterales	Gammaproteobacteria	Proteobacteria	Bacteria	53748	50633	Eco3665ORFNP	R_subunit
E.coli_SRR7537043_0_96529_1_p.fa	Escherichia coli	NA	Escherichia coli	Escherichia	Enterobacteriaceae	Enterobacterales	Gammaproteobacteria	Proteobacteria	Bacteria	43431	46537	Eco3665ORFNP	R_subunit
E.coli_SRR4046422_0_94155_1_p.fa	Escherichia coli	NA	Escherichia coli	Escherichia	Enterobacteriaceae	Enterobacterales	Gammaproteobacteria	Proteobacteria	Bacteria	42590	45696	Eco3665ORFNP	R_subunit
E.coli_SRR9201951_0_94704_1_p.fa	Escherichia coli	NA	Escherichia coli	Escherichia	Enterobacteriaceae	Enterobacterales	Gammaproteobacteria	Proteobacteria	Bacteria	46427	49533	Eco3665ORFNP	R_subunit
E.coli_SRR8095571_0_99023_1_p.fa	Escherichia coli	NA	Escherichia coli	Escherichia	Enterobacteriaceae	Enterobacterales	Gammaproteobacteria	Proteobacteria	Bacteria	47394	50500	Eco3665ORFNP	R_subunit
E.coli_ERR1417735_0_89744_1_p.fa	Escherichia coli	NA	Escherichia coli	Escherichia	Enterobacteriaceae	Enterobacterales	Gammaproteobacteria	Proteobacteria	Bacteria	38086	41192	Eco3665ORFNP	R_subunit
E.coli_SRR6066432_0_96213_1_p.fa	Escherichia coli	NA	Escherichia coli	Escherichia	Enterobacteriaceae	Enterobacterales	Gammaproteobacteria	Proteobacteria	Bacteria	1759	4865	Eco3665ORFNP	R_subunit
E.coli_SRR7468976_0_92938_1_p.fa	Escherichia coli	NA	Escherichia coli	Escherichia	Enterobacteriaceae	Enterobacterales	Gammaproteobacteria	Proteobacteria	Bacteria	19360	22466	Eco3665ORFNP	R_subunit
E.coli_SRR8313113_0_90716_1_p.fa	Escherichia coli	NA	Escherichia coli	Escherichia	Enterobacteriaceae	Enterobacterales	Gammaproteobacteria	Proteobacteria	Bacteria	16128	19234	Eco3665ORFNP	R_subunit
SRR3115211_Salmonella_enterica_subsp._enterica_serovar_4_1_91088_2_p.fa	Salmonella enterica subsp. enterica	Salmonella enterica subsp. enterica	Salmonella enterica	Salmonella	Enterobacteriaceae	Enterobacterales	Gammaproteobacteria	Proteobacteria	Bacteria	9946	6831	Eco3665ORFNP	R_subunit
SRR9929222_Salmonella_enterica_1_90860_2_p.fa	Salmonella enterica	NA	Salmonella enterica	Salmonella	Enterobacteriaceae	Enterobacterales	Gammaproteobacteria	Proteobacteria	Bacteria	51994	48879	Eco3665ORFNP	R_subunit
ERR2799209_Salmonella_enterica_subsp._enterica_0_47229_1_p.fa	Salmonella enterica subsp. enterica	Salmonella enterica subsp. enterica	Salmonella enterica	Salmonella	Enterobacteriaceae	Enterobacterales	Gammaproteobacteria	Proteobacteria	Bacteria	9623	12729	Eco3665ORFNP	R_subunit
ERR2799211_Salmonella_enterica_subsp._enterica_1_47229_1_p.fa	Salmonella enterica subsp. enterica	Salmonella enterica subsp. enterica	Salmonella enterica	Salmonella	Enterobacteriaceae	Enterobacterales	Gammaproteobacteria	Proteobacteria	Bacteria	9803	12909	Eco3665ORFNP	R_subunit
SRR7458621_Salmonella_enterica_subsp._enterica_serovar_Typhimurium_1_49003_1_p.fa	Salmonella enterica subsp. enterica serovar Typhimurium	Salmonella enterica subsp. enterica	Salmonella enterica	Salmonella	Enterobacteriaceae	Enterobacterales	Gammaproteobacteria	Proteobacteria	Bacteria	39226	36112	Eco3665ORFNP	R_subunit
E.coli_ERR1617890_0_91842_1_p.fa	Escherichia coli	NA	Escherichia coli	Escherichia	Enterobacteriaceae	Enterobacterales	Gammaproteobacteria	Proteobacteria	Bacteria	39717	42823	Eco3665ORFNP	R_subunit
E.coli_ERR1619012_0_91722_1_p.fa	Escherichia coli	NA	Escherichia coli	Escherichia	Enterobacteriaceae	Enterobacterales	Gammaproteobacteria	Proteobacteria	Bacteria	52423	49308	Eco3665ORFNP	R_subunit
E.coli_ERR1619077_0_93195_1_p.fa	Escherichia coli	NA	Escherichia coli	Escherichia	Enterobacteriaceae	Enterobacterales	Gammaproteobacteria	Proteobacteria	Bacteria	52303	49188	Eco3665ORFNP	R_subunit
E.coli_ERR1619118_0_93195_1_p.fa	Escherichia coli	NA	Escherichia coli	Escherichia	Enterobacteriaceae	Enterobacterales	Gammaproteobacteria	Proteobacteria	Bacteria	52303	49188	Eco3665ORFNP	R_subunit
E.coli_ERR1619010_1_91722_1_p.fa	Escherichia coli	NA	Escherichia coli	Escherichia	Enterobacteriaceae	Enterobacterales	Gammaproteobacteria	Proteobacteria	Bacteria	39475	42581	Eco3665ORFNP	R_subunit
E.coli_ERR1619010_0_91842_1_p.fa	Escherichia coli	NA	Escherichia coli	Escherichia	Enterobacteriaceae	Enterobacterales	Gammaproteobacteria	Proteobacteria	Bacteria	52367	49252	Eco3665ORFNP	R_subunit
E.coli_SRR8095699_0_51101_2_p.fa	Escherichia coli	NA	Escherichia coli	Escherichia	Enterobacteriaceae	Enterobacterales	Gammaproteobacteria	Proteobacteria	Bacteria	11190	14296	Eco3665ORFNP	R_subunit
E.coli_ERR1618445_0_97177_1_p.fa	Escherichia coli	NA	Escherichia coli	Escherichia	Enterobacteriaceae	Enterobacterales	Gammaproteobacteria	Proteobacteria	Bacteria	36607	39713	Eco3665ORFNP	R_subunit
E.coli_SRR6427420_0_92945_1_p.fa	Escherichia coli	NA	Escherichia coli	Escherichia	Enterobacteriaceae	Enterobacterales	Gammaproteobacteria	Proteobacteria	Bacteria	53016	49901	Eco3665ORFNP	R_subunit
E.coli_SRR9914084_0_92257_1_p.fa	Escherichia coli	NA	Escherichia coli	Escherichia	Enterobacteriaceae	Enterobacterales	Gammaproteobacteria	Proteobacteria	Bacteria	38391	41497	Eco3665ORFNP	R_subunit
E.coli_SRR9050641_1_19023_1_p.fa	Escherichia coli	NA	Escherichia coli	Escherichia	Enterobacteriaceae	Enterobacterales	Gammaproteobacteria	Proteobacteria	Bacteria	13324	16430	Eco3665ORFNP	R_subunit
E.coli_ERR1055877_0_92150_1_p.fa	Escherichia coli	NA	Escherichia coli	Escherichia	Enterobacteriaceae	Enterobacterales	Gammaproteobacteria	Proteobacteria	Bacteria	53336	50221	Eco3665ORFNP	R_subunit
E.coli_SRR9105611_0_92903_1_p.fa	Escherichia coli	NA	Escherichia coli	Escherichia	Enterobacteriaceae	Enterobacterales	Gammaproteobacteria	Proteobacteria	Bacteria	42255	45361	Eco3665ORFNP	R_subunit
SRR5985933_Salmonella_enterica_subsp._enterica_serovar_Typhimurium_0_91982_1_p.fa	Salmonella enterica subsp. enterica serovar Typhimurium	Salmonella enterica subsp. enterica	Salmonella enterica	Salmonella	Enterobacteriaceae	Enterobacterales	Gammaproteobacteria	Proteobacteria	Bacteria	50289	47174	Eco3665ORFNP	R_subunit
SRR7122570_Salmonella_enterica_subsp._enterica_0_47819_1_p.fa	Salmonella enterica subsp. enterica	Salmonella enterica subsp. enterica	Salmonella enterica	Salmonella	Enterobacteriaceae	Enterobacterales	Gammaproteobacteria	Proteobacteria	Bacteria	9862	12968	Eco3665ORFNP	R_subunit
SRR7157821_Salmonella_enterica_subsp._enterica_1_47819_1_p.fa	Salmonella enterica subsp. enterica	Salmonella enterica subsp. enterica	Salmonella enterica	Salmonella	Enterobacteriaceae	Enterobacterales	Gammaproteobacteria	Proteobacteria	Bacteria	9795	12901	Eco3665ORFNP	R_subunit
SRR7188013_Salmonella_enterica_subsp._enterica_0_47819_1_p.fa	Salmonella enterica subsp. enterica	Salmonella enterica subsp. enterica	Salmonella enterica	Salmonella	Enterobacteriaceae	Enterobacterales	Gammaproteobacteria	Proteobacteria	Bacteria	9862	12968	Eco3665ORFNP	R_subunit
SRR7257427_Salmonella_enterica_subsp._enterica_0_47819_1_p.fa	Salmonella enterica subsp. enterica	Salmonella enterica subsp. enterica	Salmonella enterica	Salmonella	Enterobacteriaceae	Enterobacterales	Gammaproteobacteria	Proteobacteria	Bacteria	9862	12968	Eco3665ORFNP	R_subunit
SRR7275087_Salmonella_enterica_subsp._enterica_0_47819_1_p.fa	Salmonella enterica subsp. enterica	Salmonella enterica subsp. enterica	Salmonella enterica	Salmonella	Enterobacteriaceae	Enterobacterales	Gammaproteobacteria	Proteobacteria	Bacteria	9862	12968	Eco3665ORFNP	R_subunit
SRR7292870_Salmonella_enterica_subsp._enterica_0_47819_1_p.fa	Salmonella enterica subsp. enterica	Salmonella enterica subsp. enterica	Salmonella enterica	Salmonella	Enterobacteriaceae	Enterobacterales	Gammaproteobacteria	Proteobacteria	Bacteria	38024	34909	Eco3665ORFNP	R_subunit
SRR7408382_Salmonella_enterica_subsp._enterica_0_47819_1_p.fa	Salmonella enterica subsp. enterica	Salmonella enterica subsp. enterica	Salmonella enterica	Salmonella	Enterobacteriaceae	Enterobacterales	Gammaproteobacteria	Proteobacteria	Bacteria	38024	34909	Eco3665ORFNP	R_subunit
SRR7439308_Salmonella_enterica_subsp._enterica_0_47819_1_p.fa	Salmonella enterica subsp. enterica	Salmonella enterica subsp. enterica	Salmonella enterica	Salmonella	Enterobacteriaceae	Enterobacterales	Gammaproteobacteria	Proteobacteria	Bacteria	9862	12968	Eco3665ORFNP	R_subunit
SRR8554035_Salmonella_enterica_subsp._enterica_0_47819_1_p.fa	Salmonella enterica subsp. enterica	Salmonella enterica subsp. enterica	Salmonella enterica	Salmonella	Enterobacteriaceae	Enterobacterales	Gammaproteobacteria	Proteobacteria	Bacteria	9862	12968	Eco3665ORFNP	R_subunit
E.coli_ERR1822588_0_94079_1_p.fa	Escherichia coli	NA	Escherichia coli	Escherichia	Enterobacteriaceae	Enterobacterales	Gammaproteobacteria	Proteobacteria	Bacteria	49877	46762	Eco3665ORFNP	R_subunit
E.coli_SRR4017896_0_92356_1_p.fa	Escherichia coli	NA	Escherichia coli	Escherichia	Enterobacteriaceae	Enterobacterales	Gammaproteobacteria	Proteobacteria	Bacteria	41734	44840	Eco3665ORFNP	R_subunit
E.coli_SRR9913990_0_90203_1_p.fa	Escherichia coli	NA	Escherichia coli	Escherichia	Enterobacteriaceae	Enterobacterales	Gammaproteobacteria	Proteobacteria	Bacteria	48587	45472	Eco3665ORFNP	R_subunit
E.coli_SRR9984529_0_95841_1_p.fa	Escherichia coli	NA	Escherichia coli	Escherichia	Enterobacteriaceae	Enterobacterales	Gammaproteobacteria	Proteobacteria	Bacteria	66564	63449	Eco3665ORFNP	R_subunit
E.coli_SRR7270947_0_91218_2_p.fa	Escherichia coli	NA	Escherichia coli	Escherichia	Enterobacteriaceae	Enterobacterales	Gammaproteobacteria	Proteobacteria	Bacteria	49714	46599	Eco3665ORFNP	R_subunit
E.coli_ERR1618958_0_91439_1_p.fa	Escherichia coli	NA	Escherichia coli	Escherichia	Enterobacteriaceae	Enterobacterales	Gammaproteobacteria	Proteobacteria	Bacteria	78860	81966	Eco3665ORFNP	R_subunit
SRR9030340_Salmonella_enterica_0_95298_2_p.fa	Salmonella enterica	NA	Salmonella enterica	Salmonella	Enterobacteriaceae	Enterobacterales	Gammaproteobacteria	Proteobacteria	Bacteria	1	3057	Eco3665ORFNP	R_subunit
E.coli_ERR1195656_0_92802_1_p.fa	Escherichia coli	NA	Escherichia coli	Escherichia	Enterobacteriaceae	Enterobacterales	Gammaproteobacteria	Proteobacteria	Bacteria	10900	14006	Eco3665ORFNP	R_subunit
E.coli_SRR9324334_0_14829_1_p.fa	Escherichia coli	NA	Escherichia coli	Escherichia	Enterobacteriaceae	Enterobacterales	Gammaproteobacteria	Proteobacteria	Bacteria	10524	13627	Eco3665ORFNP	R_subunit
E.coli_SRR3180702_0_92545_1_p.fa	Escherichia coli	NA	Escherichia coli	Escherichia	Enterobacteriaceae	Enterobacterales	Gammaproteobacteria	Proteobacteria	Bacteria	54378	51263	Eco3665ORFNP	R_subunit
E.coli_SRR6111787_0_64727_1_p.fa	Escherichia coli	NA	Escherichia coli	Escherichia	Enterobacteriaceae	Enterobacterales	Gammaproteobacteria	Proteobacteria	Bacteria	63582	60467	Eco3665ORFNP	R_subunit
E.coli_ERR1618038_0_93951_1_p.fa	Escherichia coli	NA	Escherichia coli	Escherichia	Enterobacteriaceae	Enterobacterales	Gammaproteobacteria	Proteobacteria	Bacteria	43028	46134	Eco3665ORFNP	R_subunit
E.coli_ERR1619275_0_93151_1_p.fa	Escherichia coli	NA	Escherichia coli	Escherichia	Enterobacteriaceae	Enterobacterales	Gammaproteobacteria	Proteobacteria	Bacteria	51689	48574	Eco3665ORFNP	R_subunit
E.coli_SRR7096231_0_29122_2_p.fa	Escherichia coli	NA	Escherichia coli	Escherichia	Enterobacteriaceae	Enterobacterales	Gammaproteobacteria	Proteobacteria	Bacteria	19191	22297	Eco3665ORFNP	R_subunit
E.coli_ERR2237981_0_89328_1_p.fa	Escherichia coli	NA	Escherichia coli	Escherichia	Enterobacteriaceae	Enterobacterales	Gammaproteobacteria	Proteobacteria	Bacteria	2927	1	Eco3665ORFNP	R_subunit
E.coli_SRR9002404_0_46842_1_p.fa	Escherichia coli	NA	Escherichia coli	Escherichia	Enterobacteriaceae	Enterobacterales	Gammaproteobacteria	Proteobacteria	Bacteria	9898	13004	Eco3665ORFNP	R_subunit
E.coli_SRR9984656_0_96041_1_p.fa	Escherichia coli	NA	Escherichia coli	Escherichia	Enterobacteriaceae	Enterobacterales	Gammaproteobacteria	Proteobacteria	Bacteria	57011	53896	Eco3665ORFNP	R_subunit
E.coli_ERR2238112_0_95716_1_p.fa	Escherichia coli	NA	Escherichia coli	Escherichia	Enterobacteriaceae	Enterobacterales	Gammaproteobacteria	Proteobacteria	Bacteria	40552	43393	Eco3665ORFNP	R_subunit
E.coli_ERR1618276_0_94114_1_p.fa	Escherichia coli	NA	Escherichia coli	Escherichia	Enterobacteriaceae	Enterobacterales	Gammaproteobacteria	Proteobacteria	Bacteria	53361	50511	Eco3665ORFNP	R_subunit
E.coli_ERR1618972_0_92888_1_p.fa	Escherichia coli	NA	Escherichia coli	Escherichia	Enterobacteriaceae	Enterobacterales	Gammaproteobacteria	Proteobacteria	Bacteria	57281	54431	Eco3665ORFNP	R_subunit
E.coli_SRR2014841_0_24933_1_p.fa	Escherichia coli	NA	Escherichia coli	Escherichia	Enterobacteriaceae	Enterobacterales	Gammaproteobacteria	Proteobacteria	Bacteria	14681	11831	Eco3665ORFNP	R_subunit
SRR5514223_Klebsiella_pneumoniae_1_85644_1_p.fa	Klebsiella pneumoniae	NA	Klebsiella pneumoniae	Klebsiella	Enterobacteriaceae	Enterobacterales	Gammaproteobacteria	Proteobacteria	Bacteria	74645	77742	Eco3665ORFNP	R_subunit
E.coli_ERR1217048_1_93844_1_p.fa	Escherichia coli	NA	Escherichia coli	Escherichia	Enterobacteriaceae	Enterobacterales	Gammaproteobacteria	Proteobacteria	Bacteria	40211	43327	Eco372ORF5346P	R_subunit
E.coli_ERR1217048_0_93769_1_p.fa	Escherichia coli	NA	Escherichia coli	Escherichia	Enterobacteriaceae	Enterobacterales	Gammaproteobacteria	Proteobacteria	Bacteria	53265	50149	Eco372ORF5346P	R_subunit
E.coli_ERR1946884_0_93348_1_p.fa	Escherichia coli	NA	Escherichia coli	Escherichia	Enterobacteriaceae	Enterobacterales	Gammaproteobacteria	Proteobacteria	Bacteria	50740	47624	Eco372ORF5346P	R_subunit
E.coli_ERR1946885_0_93837_1_p.fa	Escherichia coli	NA	Escherichia coli	Escherichia	Enterobacteriaceae	Enterobacterales	Gammaproteobacteria	Proteobacteria	Bacteria	53748	50632	Eco372ORF5346P	R_subunit
E.coli_SRR6427420_0_92945_1_p.fa	Escherichia coli	NA	Escherichia coli	Escherichia	Enterobacteriaceae	Enterobacterales	Gammaproteobacteria	Proteobacteria	Bacteria	53016	49900	Eco372ORF5346P	R_subunit
E.coli_SRR9914084_0_92257_1_p.fa	Escherichia coli	NA	Escherichia coli	Escherichia	Enterobacteriaceae	Enterobacterales	Gammaproteobacteria	Proteobacteria	Bacteria	38391	41507	Eco372ORF5346P	R_subunit
E.coli_ERR1055877_0_92150_1_p.fa	Escherichia coli	NA	Escherichia coli	Escherichia	Enterobacteriaceae	Enterobacterales	Gammaproteobacteria	Proteobacteria	Bacteria	53336	50220	Eco372ORF5346P	R_subunit
E.coli_SRR9105611_0_92903_1_p.fa	Escherichia coli	NA	Escherichia coli	Escherichia	Enterobacteriaceae	Enterobacterales	Gammaproteobacteria	Proteobacteria	Bacteria	42255	45371	Eco372ORF5346P	R_subunit
SRR5985933_Salmonella_enterica_subsp._enterica_serovar_Typhimurium_0_91982_1_p.fa	Salmonella enterica subsp. enterica serovar Typhimurium	Salmonella enterica subsp. enterica	Salmonella enterica	Salmonella	Enterobacteriaceae	Enterobacterales	Gammaproteobacteria	Proteobacteria	Bacteria	50289	47173	Eco372ORF5346P	R_subunit
SRR7122570_Salmonella_enterica_subsp._enterica_0_47819_1_p.fa	Salmonella enterica subsp. enterica	Salmonella enterica subsp. enterica	Salmonella enterica	Salmonella	Enterobacteriaceae	Enterobacterales	Gammaproteobacteria	Proteobacteria	Bacteria	9862	12978	Eco372ORF5346P	R_subunit
SRR7157821_Salmonella_enterica_subsp._enterica_1_47819_1_p.fa	Salmonella enterica subsp. enterica	Salmonella enterica subsp. enterica	Salmonella enterica	Salmonella	Enterobacteriaceae	Enterobacterales	Gammaproteobacteria	Proteobacteria	Bacteria	9795	12911	Eco372ORF5346P	R_subunit
SRR7188013_Salmonella_enterica_subsp._enterica_0_47819_1_p.fa	Salmonella enterica subsp. enterica	Salmonella enterica subsp. enterica	Salmonella enterica	Salmonella	Enterobacteriaceae	Enterobacterales	Gammaproteobacteria	Proteobacteria	Bacteria	9862	12978	Eco372ORF5346P	R_subunit
SRR7257427_Salmonella_enterica_subsp._enterica_0_47819_1_p.fa	Salmonella enterica subsp. enterica	Salmonella enterica subsp. enterica	Salmonella enterica	Salmonella	Enterobacteriaceae	Enterobacterales	Gammaproteobacteria	Proteobacteria	Bacteria	9862	12978	Eco372ORF5346P	R_subunit
SRR7275087_Salmonella_enterica_subsp._enterica_0_47819_1_p.fa	Salmonella enterica subsp. enterica	Salmonella enterica subsp. enterica	Salmonella enterica	Salmonella	Enterobacteriaceae	Enterobacterales	Gammaproteobacteria	Proteobacteria	Bacteria	9862	12978	Eco372ORF5346P	R_subunit
SRR7292870_Salmonella_enterica_subsp._enterica_0_47819_1_p.fa	Salmonella enterica subsp. enterica	Salmonella enterica subsp. enterica	Salmonella enterica	Salmonella	Enterobacteriaceae	Enterobacterales	Gammaproteobacteria	Proteobacteria	Bacteria	38024	34908	Eco372ORF5346P	R_subunit
SRR7408382_Salmonella_enterica_subsp._enterica_0_47819_1_p.fa	Salmonella enterica subsp. enterica	Salmonella enterica subsp. enterica	Salmonella enterica	Salmonella	Enterobacteriaceae	Enterobacterales	Gammaproteobacteria	Proteobacteria	Bacteria	38024	34908	Eco372ORF5346P	R_subunit
SRR7439308_Salmonella_enterica_subsp._enterica_0_47819_1_p.fa	Salmonella enterica subsp. enterica	Salmonella enterica subsp. enterica	Salmonella enterica	Salmonella	Enterobacteriaceae	Enterobacterales	Gammaproteobacteria	Proteobacteria	Bacteria	9862	12978	Eco372ORF5346P	R_subunit
SRR8554035_Salmonella_enterica_subsp._enterica_0_47819_1_p.fa	Salmonella enterica subsp. enterica	Salmonella enterica subsp. enterica	Salmonella enterica	Salmonella	Enterobacteriaceae	Enterobacterales	Gammaproteobacteria	Proteobacteria	Bacteria	9862	12978	Eco372ORF5346P	R_subunit
E.coli_SRR4046422_0_94155_1_p.fa	Escherichia coli	NA	Escherichia coli	Escherichia	Enterobacteriaceae	Enterobacterales	Gammaproteobacteria	Proteobacteria	Bacteria	42590	45706	Eco372ORF5346P	R_subunit
E.coli_SRR5666514_0_96065_2_p.fa	Escherichia coli	NA	Escherichia coli	Escherichia	Enterobacteriaceae	Enterobacterales	Gammaproteobacteria	Proteobacteria	Bacteria	58576	55460	Eco372ORF5346P	R_subunit
E.coli_SRR7096231_0_29122_2_p.fa	Escherichia coli	NA	Escherichia coli	Escherichia	Enterobacteriaceae	Enterobacterales	Gammaproteobacteria	Proteobacteria	Bacteria	19191	22307	Eco372ORF5346P	R_subunit
SRR3295880_Salmonella_enterica_subsp._enterica_serovar_Derby_1_89383_1_p.fa	Salmonella enterica subsp. enterica serovar Derby	Salmonella enterica subsp. enterica	Salmonella enterica	Salmonella	Enterobacteriaceae	Enterobacterales	Gammaproteobacteria	Proteobacteria	Bacteria	86262	83146	Eco372ORF5346P	R_subunit
E.coli_SRR9932339_0_94436_1_p.fa	Escherichia coli	NA	Escherichia coli	Escherichia	Enterobacteriaceae	Enterobacterales	Gammaproteobacteria	Proteobacteria	Bacteria	43078	46194	Eco372ORF5346P	R_subunit
E.coli_ERR1618445_0_97177_1_p.fa	Escherichia coli	NA	Escherichia coli	Escherichia	Enterobacteriaceae	Enterobacterales	Gammaproteobacteria	Proteobacteria	Bacteria	36607	39723	Eco372ORF5346P	R_subunit
E.coli_ERR1619275_0_93151_1_p.fa	Escherichia coli	NA	Escherichia coli	Escherichia	Enterobacteriaceae	Enterobacterales	Gammaproteobacteria	Proteobacteria	Bacteria	51689	48573	Eco372ORF5346P	R_subunit
E.coli_SRR3180702_0_92545_1_p.fa	Escherichia coli	NA	Escherichia coli	Escherichia	Enterobacteriaceae	Enterobacterales	Gammaproteobacteria	Proteobacteria	Bacteria	54378	51262	Eco372ORF5346P	R_subunit
E.coli_SRR6111787_0_64727_1_p.fa	Escherichia coli	NA	Escherichia coli	Escherichia	Enterobacteriaceae	Enterobacterales	Gammaproteobacteria	Proteobacteria	Bacteria	63582	60466	Eco372ORF5346P	R_subunit
E.coli_ERR1618038_0_93951_1_p.fa	Escherichia coli	NA	Escherichia coli	Escherichia	Enterobacteriaceae	Enterobacterales	Gammaproteobacteria	Proteobacteria	Bacteria	43028	46144	Eco372ORF5346P	R_subunit
E.coli_SRR9324334_0_14829_1_p.fa	Escherichia coli	NA	Escherichia coli	Escherichia	Enterobacteriaceae	Enterobacterales	Gammaproteobacteria	Proteobacteria	Bacteria	10524	13640	Eco372ORF5346P	R_subunit
E.coli_SRR7537043_0_96529_1_p.fa	Escherichia coli	NA	Escherichia coli	Escherichia	Enterobacteriaceae	Enterobacterales	Gammaproteobacteria	Proteobacteria	Bacteria	43431	46547	Eco372ORF5346P	R_subunit
E.coli_SRR9002404_0_46842_1_p.fa	Escherichia coli	NA	Escherichia coli	Escherichia	Enterobacteriaceae	Enterobacterales	Gammaproteobacteria	Proteobacteria	Bacteria	9898	13014	Eco372ORF5346P	R_subunit
SRR3231412_Salmonella_enterica_subsp._enterica_serovar_Derby_1_92372_1_p.fa	Salmonella enterica subsp. enterica serovar Derby	Salmonella enterica subsp. enterica	Salmonella enterica	Salmonella	Enterobacteriaceae	Enterobacterales	Gammaproteobacteria	Proteobacteria	Bacteria	31426	34542	Eco372ORF5346P	R_subunit
SRR10007519_Salmonella_enterica_1_92372_2_p.fa	Salmonella enterica	NA	Salmonella enterica	Salmonella	Enterobacteriaceae	Enterobacterales	Gammaproteobacteria	Proteobacteria	Bacteria	21764	18648	Eco372ORF5346P	R_subunit
E.coli_SRR9050641_1_19023_1_p.fa	Escherichia coli	NA	Escherichia coli	Escherichia	Enterobacteriaceae	Enterobacterales	Gammaproteobacteria	Proteobacteria	Bacteria	13324	16440	Eco372ORF5346P	R_subunit
E.coli_SRR8095571_0_99023_1_p.fa	Escherichia coli	NA	Escherichia coli	Escherichia	Enterobacteriaceae	Enterobacterales	Gammaproteobacteria	Proteobacteria	Bacteria	47394	50510	Eco372ORF5346P	R_subunit
E.coli_ERR1195656_0_92802_1_p.fa	Escherichia coli	NA	Escherichia coli	Escherichia	Enterobacteriaceae	Enterobacterales	Gammaproteobacteria	Proteobacteria	Bacteria	10900	14016	Eco372ORF5346P	R_subunit
E.coli_SRR9201951_0_94704_1_p.fa	Escherichia coli	NA	Escherichia coli	Escherichia	Enterobacteriaceae	Enterobacterales	Gammaproteobacteria	Proteobacteria	Bacteria	46427	49543	Eco372ORF5346P	R_subunit
E.coli_SRR9984656_0_96041_1_p.fa	Escherichia coli	NA	Escherichia coli	Escherichia	Enterobacteriaceae	Enterobacterales	Gammaproteobacteria	Proteobacteria	Bacteria	57011	53895	Eco372ORF5346P	R_subunit
E.coli_ERR1617890_0_91842_1_p.fa	Escherichia coli	NA	Escherichia coli	Escherichia	Enterobacteriaceae	Enterobacterales	Gammaproteobacteria	Proteobacteria	Bacteria	39717	42833	Eco372ORF5346P	R_subunit
E.coli_ERR1619012_0_91722_1_p.fa	Escherichia coli	NA	Escherichia coli	Escherichia	Enterobacteriaceae	Enterobacterales	Gammaproteobacteria	Proteobacteria	Bacteria	52423	49307	Eco372ORF5346P	R_subunit
E.coli_ERR1619077_0_93195_1_p.fa	Escherichia coli	NA	Escherichia coli	Escherichia	Enterobacteriaceae	Enterobacterales	Gammaproteobacteria	Proteobacteria	Bacteria	52303	49187	Eco372ORF5346P	R_subunit
E.coli_ERR1619118_0_93195_1_p.fa	Escherichia coli	NA	Escherichia coli	Escherichia	Enterobacteriaceae	Enterobacterales	Gammaproteobacteria	Proteobacteria	Bacteria	52303	49187	Eco372ORF5346P	R_subunit
E.coli_ERR1619010_1_91722_1_p.fa	Escherichia coli	NA	Escherichia coli	Escherichia	Enterobacteriaceae	Enterobacterales	Gammaproteobacteria	Proteobacteria	Bacteria	39475	42591	Eco372ORF5346P	R_subunit
E.coli_ERR1619010_0_91842_1_p.fa	Escherichia coli	NA	Escherichia coli	Escherichia	Enterobacteriaceae	Enterobacterales	Gammaproteobacteria	Proteobacteria	Bacteria	52367	49251	Eco372ORF5346P	R_subunit
E.coli_ERR1618976_0_95541_1_p.fa	Escherichia coli	NA	Escherichia coli	Escherichia	Enterobacteriaceae	Enterobacterales	Gammaproteobacteria	Proteobacteria	Bacteria	54314	51198	Eco372ORF5346P	R_subunit
E.coli_ERR1417735_0_89744_1_p.fa	Escherichia coli	NA	Escherichia coli	Escherichia	Enterobacteriaceae	Enterobacterales	Gammaproteobacteria	Proteobacteria	Bacteria	38086	41202	Eco372ORF5346P	R_subunit
E.coli_SRR6066432_0_96213_1_p.fa	Escherichia coli	NA	Escherichia coli	Escherichia	Enterobacteriaceae	Enterobacterales	Gammaproteobacteria	Proteobacteria	Bacteria	1759	4875	Eco372ORF5346P	R_subunit
E.coli_SRR7468976_0_92938_1_p.fa	Escherichia coli	NA	Escherichia coli	Escherichia	Enterobacteriaceae	Enterobacterales	Gammaproteobacteria	Proteobacteria	Bacteria	19360	22476	Eco372ORF5346P	R_subunit
E.coli_SRR8313113_0_90716_1_p.fa	Escherichia coli	NA	Escherichia coli	Escherichia	Enterobacteriaceae	Enterobacterales	Gammaproteobacteria	Proteobacteria	Bacteria	16128	19244	Eco372ORF5346P	R_subunit
SRR3115211_Salmonella_enterica_subsp._enterica_serovar_4_1_91088_2_p.fa	Salmonella enterica subsp. enterica	Salmonella enterica subsp. enterica	Salmonella enterica	Salmonella	Enterobacteriaceae	Enterobacterales	Gammaproteobacteria	Proteobacteria	Bacteria	9946	6830	Eco372ORF5346P	R_subunit
SRR9929222_Salmonella_enterica_1_90860_2_p.fa	Salmonella enterica	NA	Salmonella enterica	Salmonella	Enterobacteriaceae	Enterobacterales	Gammaproteobacteria	Proteobacteria	Bacteria	51994	48878	Eco372ORF5346P	R_subunit
ERR2799209_Salmonella_enterica_subsp._enterica_0_47229_1_p.fa	Salmonella enterica subsp. enterica	Salmonella enterica subsp. enterica	Salmonella enterica	Salmonella	Enterobacteriaceae	Enterobacterales	Gammaproteobacteria	Proteobacteria	Bacteria	9623	12739	Eco372ORF5346P	R_subunit
ERR2799211_Salmonella_enterica_subsp._enterica_1_47229_1_p.fa	Salmonella enterica subsp. enterica	Salmonella enterica subsp. enterica	Salmonella enterica	Salmonella	Enterobacteriaceae	Enterobacterales	Gammaproteobacteria	Proteobacteria	Bacteria	9803	12919	Eco372ORF5346P	R_subunit
E.coli_ERR1822588_0_94079_1_p.fa	Escherichia coli	NA	Escherichia coli	Escherichia	Enterobacteriaceae	Enterobacterales	Gammaproteobacteria	Proteobacteria	Bacteria	49877	46761	Eco372ORF5346P	R_subunit
E.coli_SRR4017896_0_92356_1_p.fa	Escherichia coli	NA	Escherichia coli	Escherichia	Enterobacteriaceae	Enterobacterales	Gammaproteobacteria	Proteobacteria	Bacteria	41734	44850	Eco372ORF5346P	R_subunit
E.coli_SRR9913990_0_90203_1_p.fa	Escherichia coli	NA	Escherichia coli	Escherichia	Enterobacteriaceae	Enterobacterales	Gammaproteobacteria	Proteobacteria	Bacteria	48587	45471	Eco372ORF5346P	R_subunit
E.coli_SRR9984529_0_95841_1_p.fa	Escherichia coli	NA	Escherichia coli	Escherichia	Enterobacteriaceae	Enterobacterales	Gammaproteobacteria	Proteobacteria	Bacteria	66564	63448	Eco372ORF5346P	R_subunit
E.coli_SRR7270947_0_91218_2_p.fa	Escherichia coli	NA	Escherichia coli	Escherichia	Enterobacteriaceae	Enterobacterales	Gammaproteobacteria	Proteobacteria	Bacteria	49714	46598	Eco372ORF5346P	R_subunit
E.coli_ERR1618958_0_91439_1_p.fa	Escherichia coli	NA	Escherichia coli	Escherichia	Enterobacteriaceae	Enterobacterales	Gammaproteobacteria	Proteobacteria	Bacteria	78860	81976	Eco372ORF5346P	R_subunit
SRR7458621_Salmonella_enterica_subsp._enterica_serovar_Typhimurium_1_49003_1_p.fa	Salmonella enterica subsp. enterica serovar Typhimurium	Salmonella enterica subsp. enterica	Salmonella enterica	Salmonella	Enterobacteriaceae	Enterobacterales	Gammaproteobacteria	Proteobacteria	Bacteria	39226	36111	Eco372ORF5346P	R_subunit
E.coli_SRR8095699_0_51101_2_p.fa	Escherichia coli	NA	Escherichia coli	Escherichia	Enterobacteriaceae	Enterobacterales	Gammaproteobacteria	Proteobacteria	Bacteria	11190	14306	Eco372ORF5346P	R_subunit
SRR9030340_Salmonella_enterica_0_95298_2_p.fa	Salmonella enterica	NA	Salmonella enterica	Salmonella	Enterobacteriaceae	Enterobacterales	Gammaproteobacteria	Proteobacteria	Bacteria	1	3067	Eco372ORF5346P	R_subunit
E.coli_ERR2237981_0_89328_1_p.fa	Escherichia coli	NA	Escherichia coli	Escherichia	Enterobacteriaceae	Enterobacterales	Gammaproteobacteria	Proteobacteria	Bacteria	2927	1	Eco372ORF5346P	R_subunit
E.coli_ERR1618276_0_94114_1_p.fa	Escherichia coli	NA	Escherichia coli	Escherichia	Enterobacteriaceae	Enterobacterales	Gammaproteobacteria	Proteobacteria	Bacteria	53361	50510	Eco372ORF5346P	R_subunit
E.coli_ERR1618972_0_92888_1_p.fa	Escherichia coli	NA	Escherichia coli	Escherichia	Enterobacteriaceae	Enterobacterales	Gammaproteobacteria	Proteobacteria	Bacteria	57281	54430	Eco372ORF5346P	R_subunit
E.coli_ERR2238112_0_95716_1_p.fa	Escherichia coli	NA	Escherichia coli	Escherichia	Enterobacteriaceae	Enterobacterales	Gammaproteobacteria	Proteobacteria	Bacteria	40552	43403	Eco372ORF5346P	R_subunit
E.coli_SRR2014841_0_24933_1_p.fa	Escherichia coli	NA	Escherichia coli	Escherichia	Enterobacteriaceae	Enterobacterales	Gammaproteobacteria	Proteobacteria	Bacteria	14681	11830	Eco372ORF5346P	R_subunit
SRR5514223_Klebsiella_pneumoniae_1_85644_1_p.fa	Klebsiella pneumoniae	NA	Klebsiella pneumoniae	Klebsiella	Enterobacteriaceae	Enterobacterales	Gammaproteobacteria	Proteobacteria	Bacteria	74645	77753	Eco372ORF5346P	R_subunit
E.coli_SRR5666514_0_96065_2_p.fa	Escherichia coli	NA	Escherichia coli	Escherichia	Enterobacteriaceae	Enterobacterales	Gammaproteobacteria	Proteobacteria	Bacteria	58576	55461	Eco3740IP	R_subunit
SRR3295880_Salmonella_enterica_subsp._enterica_serovar_Derby_1_89383_1_p.fa	Salmonella enterica subsp. enterica serovar Derby	Salmonella enterica subsp. enterica	Salmonella enterica	Salmonella	Enterobacteriaceae	Enterobacterales	Gammaproteobacteria	Proteobacteria	Bacteria	86262	83147	Eco3740IP	R_subunit
E.coli_ERR1618976_0_95541_1_p.fa	Escherichia coli	NA	Escherichia coli	Escherichia	Enterobacteriaceae	Enterobacterales	Gammaproteobacteria	Proteobacteria	Bacteria	54314	51199	Eco3740IP	R_subunit
E.coli_SRR9932339_0_94436_1_p.fa	Escherichia coli	NA	Escherichia coli	Escherichia	Enterobacteriaceae	Enterobacterales	Gammaproteobacteria	Proteobacteria	Bacteria	43078	46184	Eco3740IP	R_subunit
SRR3231412_Salmonella_enterica_subsp._enterica_serovar_Derby_1_92372_1_p.fa	Salmonella enterica subsp. enterica serovar Derby	Salmonella enterica subsp. enterica	Salmonella enterica	Salmonella	Enterobacteriaceae	Enterobacterales	Gammaproteobacteria	Proteobacteria	Bacteria	31426	34532	Eco3740IP	R_subunit
SRR10007519_Salmonella_enterica_1_92372_2_p.fa	Salmonella enterica	NA	Salmonella enterica	Salmonella	Enterobacteriaceae	Enterobacterales	Gammaproteobacteria	Proteobacteria	Bacteria	21764	18649	Eco3740IP	R_subunit
E.coli_ERR1217048_1_93844_1_p.fa	Escherichia coli	NA	Escherichia coli	Escherichia	Enterobacteriaceae	Enterobacterales	Gammaproteobacteria	Proteobacteria	Bacteria	40211	43317	Eco3740IP	R_subunit
E.coli_ERR1217048_0_93769_1_p.fa	Escherichia coli	NA	Escherichia coli	Escherichia	Enterobacteriaceae	Enterobacterales	Gammaproteobacteria	Proteobacteria	Bacteria	53265	50150	Eco3740IP	R_subunit
E.coli_ERR1946884_0_93348_1_p.fa	Escherichia coli	NA	Escherichia coli	Escherichia	Enterobacteriaceae	Enterobacterales	Gammaproteobacteria	Proteobacteria	Bacteria	50740	47625	Eco3740IP	R_subunit
E.coli_ERR1946885_0_93837_1_p.fa	Escherichia coli	NA	Escherichia coli	Escherichia	Enterobacteriaceae	Enterobacterales	Gammaproteobacteria	Proteobacteria	Bacteria	53748	50633	Eco3740IP	R_subunit
E.coli_SRR7537043_0_96529_1_p.fa	Escherichia coli	NA	Escherichia coli	Escherichia	Enterobacteriaceae	Enterobacterales	Gammaproteobacteria	Proteobacteria	Bacteria	43431	46537	Eco3740IP	R_subunit
E.coli_SRR4046422_0_94155_1_p.fa	Escherichia coli	NA	Escherichia coli	Escherichia	Enterobacteriaceae	Enterobacterales	Gammaproteobacteria	Proteobacteria	Bacteria	42590	45696	Eco3740IP	R_subunit
E.coli_SRR9201951_0_94704_1_p.fa	Escherichia coli	NA	Escherichia coli	Escherichia	Enterobacteriaceae	Enterobacterales	Gammaproteobacteria	Proteobacteria	Bacteria	46427	49533	Eco3740IP	R_subunit
E.coli_SRR8095571_0_99023_1_p.fa	Escherichia coli	NA	Escherichia coli	Escherichia	Enterobacteriaceae	Enterobacterales	Gammaproteobacteria	Proteobacteria	Bacteria	47394	50500	Eco3740IP	R_subunit
E.coli_ERR1417735_0_89744_1_p.fa	Escherichia coli	NA	Escherichia coli	Escherichia	Enterobacteriaceae	Enterobacterales	Gammaproteobacteria	Proteobacteria	Bacteria	38086	41192	Eco3740IP	R_subunit
E.coli_SRR6066432_0_96213_1_p.fa	Escherichia coli	NA	Escherichia coli	Escherichia	Enterobacteriaceae	Enterobacterales	Gammaproteobacteria	Proteobacteria	Bacteria	1759	4865	Eco3740IP	R_subunit
E.coli_SRR7468976_0_92938_1_p.fa	Escherichia coli	NA	Escherichia coli	Escherichia	Enterobacteriaceae	Enterobacterales	Gammaproteobacteria	Proteobacteria	Bacteria	19360	22466	Eco3740IP	R_subunit
E.coli_SRR8313113_0_90716_1_p.fa	Escherichia coli	NA	Escherichia coli	Escherichia	Enterobacteriaceae	Enterobacterales	Gammaproteobacteria	Proteobacteria	Bacteria	16128	19234	Eco3740IP	R_subunit
SRR3115211_Salmonella_enterica_subsp._enterica_serovar_4_1_91088_2_p.fa	Salmonella enterica subsp. enterica	Salmonella enterica subsp. enterica	Salmonella enterica	Salmonella	Enterobacteriaceae	Enterobacterales	Gammaproteobacteria	Proteobacteria	Bacteria	9946	6831	Eco3740IP	R_subunit
SRR9929222_Salmonella_enterica_1_90860_2_p.fa	Salmonella enterica	NA	Salmonella enterica	Salmonella	Enterobacteriaceae	Enterobacterales	Gammaproteobacteria	Proteobacteria	Bacteria	51994	48879	Eco3740IP	R_subunit
ERR2799209_Salmonella_enterica_subsp._enterica_0_47229_1_p.fa	Salmonella enterica subsp. enterica	Salmonella enterica subsp. enterica	Salmonella enterica	Salmonella	Enterobacteriaceae	Enterobacterales	Gammaproteobacteria	Proteobacteria	Bacteria	9623	12729	Eco3740IP	R_subunit
ERR2799211_Salmonella_enterica_subsp._enterica_1_47229_1_p.fa	Salmonella enterica subsp. enterica	Salmonella enterica subsp. enterica	Salmonella enterica	Salmonella	Enterobacteriaceae	Enterobacterales	Gammaproteobacteria	Proteobacteria	Bacteria	9803	12909	Eco3740IP	R_subunit
SRR7458621_Salmonella_enterica_subsp._enterica_serovar_Typhimurium_1_49003_1_p.fa	Salmonella enterica subsp. enterica serovar Typhimurium	Salmonella enterica subsp. enterica	Salmonella enterica	Salmonella	Enterobacteriaceae	Enterobacterales	Gammaproteobacteria	Proteobacteria	Bacteria	39226	36112	Eco3740IP	R_subunit
E.coli_ERR1617890_0_91842_1_p.fa	Escherichia coli	NA	Escherichia coli	Escherichia	Enterobacteriaceae	Enterobacterales	Gammaproteobacteria	Proteobacteria	Bacteria	39717	42823	Eco3740IP	R_subunit
E.coli_ERR1619012_0_91722_1_p.fa	Escherichia coli	NA	Escherichia coli	Escherichia	Enterobacteriaceae	Enterobacterales	Gammaproteobacteria	Proteobacteria	Bacteria	52423	49308	Eco3740IP	R_subunit
E.coli_ERR1619077_0_93195_1_p.fa	Escherichia coli	NA	Escherichia coli	Escherichia	Enterobacteriaceae	Enterobacterales	Gammaproteobacteria	Proteobacteria	Bacteria	52303	49188	Eco3740IP	R_subunit
E.coli_ERR1619118_0_93195_1_p.fa	Escherichia coli	NA	Escherichia coli	Escherichia	Enterobacteriaceae	Enterobacterales	Gammaproteobacteria	Proteobacteria	Bacteria	52303	49188	Eco3740IP	R_subunit
E.coli_ERR1619010_1_91722_1_p.fa	Escherichia coli	NA	Escherichia coli	Escherichia	Enterobacteriaceae	Enterobacterales	Gammaproteobacteria	Proteobacteria	Bacteria	39475	42581	Eco3740IP	R_subunit
E.coli_ERR1619010_0_91842_1_p.fa	Escherichia coli	NA	Escherichia coli	Escherichia	Enterobacteriaceae	Enterobacterales	Gammaproteobacteria	Proteobacteria	Bacteria	52367	49252	Eco3740IP	R_subunit
E.coli_SRR8095699_0_51101_2_p.fa	Escherichia coli	NA	Escherichia coli	Escherichia	Enterobacteriaceae	Enterobacterales	Gammaproteobacteria	Proteobacteria	Bacteria	11190	14296	Eco3740IP	R_subunit
E.coli_ERR1618445_0_97177_1_p.fa	Escherichia coli	NA	Escherichia coli	Escherichia	Enterobacteriaceae	Enterobacterales	Gammaproteobacteria	Proteobacteria	Bacteria	36607	39713	Eco3740IP	R_subunit
E.coli_SRR6427420_0_92945_1_p.fa	Escherichia coli	NA	Escherichia coli	Escherichia	Enterobacteriaceae	Enterobacterales	Gammaproteobacteria	Proteobacteria	Bacteria	53016	49901	Eco3740IP	R_subunit
E.coli_SRR9914084_0_92257_1_p.fa	Escherichia coli	NA	Escherichia coli	Escherichia	Enterobacteriaceae	Enterobacterales	Gammaproteobacteria	Proteobacteria	Bacteria	38391	41497	Eco3740IP	R_subunit
E.coli_SRR9050641_1_19023_1_p.fa	Escherichia coli	NA	Escherichia coli	Escherichia	Enterobacteriaceae	Enterobacterales	Gammaproteobacteria	Proteobacteria	Bacteria	13324	16430	Eco3740IP	R_subunit
E.coli_ERR1055877_0_92150_1_p.fa	Escherichia coli	NA	Escherichia coli	Escherichia	Enterobacteriaceae	Enterobacterales	Gammaproteobacteria	Proteobacteria	Bacteria	53336	50221	Eco3740IP	R_subunit
E.coli_SRR9105611_0_92903_1_p.fa	Escherichia coli	NA	Escherichia coli	Escherichia	Enterobacteriaceae	Enterobacterales	Gammaproteobacteria	Proteobacteria	Bacteria	42255	45361	Eco3740IP	R_subunit
SRR5985933_Salmonella_enterica_subsp._enterica_serovar_Typhimurium_0_91982_1_p.fa	Salmonella enterica subsp. enterica serovar Typhimurium	Salmonella enterica subsp. enterica	Salmonella enterica	Salmonella	Enterobacteriaceae	Enterobacterales	Gammaproteobacteria	Proteobacteria	Bacteria	50289	47174	Eco3740IP	R_subunit
SRR7122570_Salmonella_enterica_subsp._enterica_0_47819_1_p.fa	Salmonella enterica subsp. enterica	Salmonella enterica subsp. enterica	Salmonella enterica	Salmonella	Enterobacteriaceae	Enterobacterales	Gammaproteobacteria	Proteobacteria	Bacteria	9862	12968	Eco3740IP	R_subunit
SRR7157821_Salmonella_enterica_subsp._enterica_1_47819_1_p.fa	Salmonella enterica subsp. enterica	Salmonella enterica subsp. enterica	Salmonella enterica	Salmonella	Enterobacteriaceae	Enterobacterales	Gammaproteobacteria	Proteobacteria	Bacteria	9795	12901	Eco3740IP	R_subunit
SRR7188013_Salmonella_enterica_subsp._enterica_0_47819_1_p.fa	Salmonella enterica subsp. enterica	Salmonella enterica subsp. enterica	Salmonella enterica	Salmonella	Enterobacteriaceae	Enterobacterales	Gammaproteobacteria	Proteobacteria	Bacteria	9862	12968	Eco3740IP	R_subunit
SRR7257427_Salmonella_enterica_subsp._enterica_0_47819_1_p.fa	Salmonella enterica subsp. enterica	Salmonella enterica subsp. enterica	Salmonella enterica	Salmonella	Enterobacteriaceae	Enterobacterales	Gammaproteobacteria	Proteobacteria	Bacteria	9862	12968	Eco3740IP	R_subunit
SRR7275087_Salmonella_enterica_subsp._enterica_0_47819_1_p.fa	Salmonella enterica subsp. enterica	Salmonella enterica subsp. enterica	Salmonella enterica	Salmonella	Enterobacteriaceae	Enterobacterales	Gammaproteobacteria	Proteobacteria	Bacteria	9862	12968	Eco3740IP	R_subunit
SRR7292870_Salmonella_enterica_subsp._enterica_0_47819_1_p.fa	Salmonella enterica subsp. enterica	Salmonella enterica subsp. enterica	Salmonella enterica	Salmonella	Enterobacteriaceae	Enterobacterales	Gammaproteobacteria	Proteobacteria	Bacteria	38024	34909	Eco3740IP	R_subunit
SRR7408382_Salmonella_enterica_subsp._enterica_0_47819_1_p.fa	Salmonella enterica subsp. enterica	Salmonella enterica subsp. enterica	Salmonella enterica	Salmonella	Enterobacteriaceae	Enterobacterales	Gammaproteobacteria	Proteobacteria	Bacteria	38024	34909	Eco3740IP	R_subunit
SRR7439308_Salmonella_enterica_subsp._enterica_0_47819_1_p.fa	Salmonella enterica subsp. enterica	Salmonella enterica subsp. enterica	Salmonella enterica	Salmonella	Enterobacteriaceae	Enterobacterales	Gammaproteobacteria	Proteobacteria	Bacteria	9862	12968	Eco3740IP	R_subunit
SRR8554035_Salmonella_enterica_subsp._enterica_0_47819_1_p.fa	Salmonella enterica subsp. enterica	Salmonella enterica subsp. enterica	Salmonella enterica	Salmonella	Enterobacteriaceae	Enterobacterales	Gammaproteobacteria	Proteobacteria	Bacteria	9862	12968	Eco3740IP	R_subunit
E.coli_ERR1822588_0_94079_1_p.fa	Escherichia coli	NA	Escherichia coli	Escherichia	Enterobacteriaceae	Enterobacterales	Gammaproteobacteria	Proteobacteria	Bacteria	49877	46762	Eco3740IP	R_subunit
E.coli_SRR4017896_0_92356_1_p.fa	Escherichia coli	NA	Escherichia coli	Escherichia	Enterobacteriaceae	Enterobacterales	Gammaproteobacteria	Proteobacteria	Bacteria	41734	44840	Eco3740IP	R_subunit
E.coli_SRR9913990_0_90203_1_p.fa	Escherichia coli	NA	Escherichia coli	Escherichia	Enterobacteriaceae	Enterobacterales	Gammaproteobacteria	Proteobacteria	Bacteria	48587	45472	Eco3740IP	R_subunit
E.coli_SRR9984529_0_95841_1_p.fa	Escherichia coli	NA	Escherichia coli	Escherichia	Enterobacteriaceae	Enterobacterales	Gammaproteobacteria	Proteobacteria	Bacteria	66564	63449	Eco3740IP	R_subunit
E.coli_SRR7270947_0_91218_2_p.fa	Escherichia coli	NA	Escherichia coli	Escherichia	Enterobacteriaceae	Enterobacterales	Gammaproteobacteria	Proteobacteria	Bacteria	49714	46599	Eco3740IP	R_subunit
E.coli_ERR1618958_0_91439_1_p.fa	Escherichia coli	NA	Escherichia coli	Escherichia	Enterobacteriaceae	Enterobacterales	Gammaproteobacteria	Proteobacteria	Bacteria	78860	81966	Eco3740IP	R_subunit
SRR9030340_Salmonella_enterica_0_95298_2_p.fa	Salmonella enterica	NA	Salmonella enterica	Salmonella	Enterobacteriaceae	Enterobacterales	Gammaproteobacteria	Proteobacteria	Bacteria	1	3057	Eco3740IP	R_subunit
E.coli_ERR1195656_0_92802_1_p.fa	Escherichia coli	NA	Escherichia coli	Escherichia	Enterobacteriaceae	Enterobacterales	Gammaproteobacteria	Proteobacteria	Bacteria	10900	14006	Eco3740IP	R_subunit
E.coli_SRR9324334_0_14829_1_p.fa	Escherichia coli	NA	Escherichia coli	Escherichia	Enterobacteriaceae	Enterobacterales	Gammaproteobacteria	Proteobacteria	Bacteria	10524	13627	Eco3740IP	R_subunit
E.coli_SRR3180702_0_92545_1_p.fa	Escherichia coli	NA	Escherichia coli	Escherichia	Enterobacteriaceae	Enterobacterales	Gammaproteobacteria	Proteobacteria	Bacteria	54378	51263	Eco3740IP	R_subunit
E.coli_SRR6111787_0_64727_1_p.fa	Escherichia coli	NA	Escherichia coli	Escherichia	Enterobacteriaceae	Enterobacterales	Gammaproteobacteria	Proteobacteria	Bacteria	63582	60467	Eco3740IP	R_subunit
E.coli_ERR1618038_0_93951_1_p.fa	Escherichia coli	NA	Escherichia coli	Escherichia	Enterobacteriaceae	Enterobacterales	Gammaproteobacteria	Proteobacteria	Bacteria	43028	46134	Eco3740IP	R_subunit
E.coli_ERR1619275_0_93151_1_p.fa	Escherichia coli	NA	Escherichia coli	Escherichia	Enterobacteriaceae	Enterobacterales	Gammaproteobacteria	Proteobacteria	Bacteria	51689	48574	Eco3740IP	R_subunit
E.coli_SRR7096231_0_29122_2_p.fa	Escherichia coli	NA	Escherichia coli	Escherichia	Enterobacteriaceae	Enterobacterales	Gammaproteobacteria	Proteobacteria	Bacteria	19191	22297	Eco3740IP	R_subunit
E.coli_ERR2237981_0_89328_1_p.fa	Escherichia coli	NA	Escherichia coli	Escherichia	Enterobacteriaceae	Enterobacterales	Gammaproteobacteria	Proteobacteria	Bacteria	2927	1	Eco3740IP	R_subunit
E.coli_SRR9002404_0_46842_1_p.fa	Escherichia coli	NA	Escherichia coli	Escherichia	Enterobacteriaceae	Enterobacterales	Gammaproteobacteria	Proteobacteria	Bacteria	9898	13004	Eco3740IP	R_subunit
E.coli_SRR9984656_0_96041_1_p.fa	Escherichia coli	NA	Escherichia coli	Escherichia	Enterobacteriaceae	Enterobacterales	Gammaproteobacteria	Proteobacteria	Bacteria	57011	53896	Eco3740IP	R_subunit
E.coli_ERR2238112_0_95716_1_p.fa	Escherichia coli	NA	Escherichia coli	Escherichia	Enterobacteriaceae	Enterobacterales	Gammaproteobacteria	Proteobacteria	Bacteria	40552	43393	Eco3740IP	R_subunit
E.coli_ERR1618276_0_94114_1_p.fa	Escherichia coli	NA	Escherichia coli	Escherichia	Enterobacteriaceae	Enterobacterales	Gammaproteobacteria	Proteobacteria	Bacteria	53361	50511	Eco3740IP	R_subunit
E.coli_ERR1618972_0_92888_1_p.fa	Escherichia coli	NA	Escherichia coli	Escherichia	Enterobacteriaceae	Enterobacterales	Gammaproteobacteria	Proteobacteria	Bacteria	57281	54431	Eco3740IP	R_subunit
E.coli_SRR2014841_0_24933_1_p.fa	Escherichia coli	NA	Escherichia coli	Escherichia	Enterobacteriaceae	Enterobacterales	Gammaproteobacteria	Proteobacteria	Bacteria	14681	11831	Eco3740IP	R_subunit
SRR5514223_Klebsiella_pneumoniae_1_85644_1_p.fa	Klebsiella pneumoniae	NA	Klebsiella pneumoniae	Klebsiella	Enterobacteriaceae	Enterobacterales	Gammaproteobacteria	Proteobacteria	Bacteria	74645	77742	Eco3740IP	R_subunit
E.coli_SRR4046422_0_94155_1_p.fa	Escherichia coli	NA	Escherichia coli	Escherichia	Enterobacteriaceae	Enterobacterales	Gammaproteobacteria	Proteobacteria	Bacteria	42590	45706	Eco380BORFEP	R_subunit
E.coli_SRR7537043_0_96529_1_p.fa	Escherichia coli	NA	Escherichia coli	Escherichia	Enterobacteriaceae	Enterobacterales	Gammaproteobacteria	Proteobacteria	Bacteria	43431	46547	Eco380BORFEP	R_subunit
E.coli_SRR5666514_0_96065_2_p.fa	Escherichia coli	NA	Escherichia coli	Escherichia	Enterobacteriaceae	Enterobacterales	Gammaproteobacteria	Proteobacteria	Bacteria	58576	55460	Eco380BORFEP	R_subunit
E.coli_ERR1619275_0_93151_1_p.fa	Escherichia coli	NA	Escherichia coli	Escherichia	Enterobacteriaceae	Enterobacterales	Gammaproteobacteria	Proteobacteria	Bacteria	51689	48573	Eco380BORFEP	R_subunit
E.coli_ERR1195656_0_92802_1_p.fa	Escherichia coli	NA	Escherichia coli	Escherichia	Enterobacteriaceae	Enterobacterales	Gammaproteobacteria	Proteobacteria	Bacteria	10900	14016	Eco380BORFEP	R_subunit
E.coli_SRR6427420_0_92945_1_p.fa	Escherichia coli	NA	Escherichia coli	Escherichia	Enterobacteriaceae	Enterobacterales	Gammaproteobacteria	Proteobacteria	Bacteria	53016	49900	Eco380BORFEP	R_subunit
E.coli_SRR9914084_0_92257_1_p.fa	Escherichia coli	NA	Escherichia coli	Escherichia	Enterobacteriaceae	Enterobacterales	Gammaproteobacteria	Proteobacteria	Bacteria	38391	41507	Eco380BORFEP	R_subunit
E.coli_SRR3180702_0_92545_1_p.fa	Escherichia coli	NA	Escherichia coli	Escherichia	Enterobacteriaceae	Enterobacterales	Gammaproteobacteria	Proteobacteria	Bacteria	54378	51262	Eco380BORFEP	R_subunit
E.coli_SRR6111787_0_64727_1_p.fa	Escherichia coli	NA	Escherichia coli	Escherichia	Enterobacteriaceae	Enterobacterales	Gammaproteobacteria	Proteobacteria	Bacteria	63582	60466	Eco380BORFEP	R_subunit
SRR3295880_Salmonella_enterica_subsp._enterica_serovar_Derby_1_89383_1_p.fa	Salmonella enterica subsp. enterica serovar Derby	Salmonella enterica subsp. enterica	Salmonella enterica	Salmonella	Enterobacteriaceae	Enterobacterales	Gammaproteobacteria	Proteobacteria	Bacteria	86262	83146	Eco380BORFEP	R_subunit
E.coli_SRR9002404_0_46842_1_p.fa	Escherichia coli	NA	Escherichia coli	Escherichia	Enterobacteriaceae	Enterobacterales	Gammaproteobacteria	Proteobacteria	Bacteria	9898	13014	Eco380BORFEP	R_subunit
E.coli_SRR9932339_0_94436_1_p.fa	Escherichia coli	NA	Escherichia coli	Escherichia	Enterobacteriaceae	Enterobacterales	Gammaproteobacteria	Proteobacteria	Bacteria	43078	46194	Eco380BORFEP	R_subunit
E.coli_SRR9324334_0_14829_1_p.fa	Escherichia coli	NA	Escherichia coli	Escherichia	Enterobacteriaceae	Enterobacterales	Gammaproteobacteria	Proteobacteria	Bacteria	10524	13640	Eco380BORFEP	R_subunit
E.coli_ERR1055877_0_92150_1_p.fa	Escherichia coli	NA	Escherichia coli	Escherichia	Enterobacteriaceae	Enterobacterales	Gammaproteobacteria	Proteobacteria	Bacteria	53336	50220	Eco380BORFEP	R_subunit
E.coli_ERR1618976_0_95541_1_p.fa	Escherichia coli	NA	Escherichia coli	Escherichia	Enterobacteriaceae	Enterobacterales	Gammaproteobacteria	Proteobacteria	Bacteria	54314	51198	Eco380BORFEP	R_subunit
E.coli_SRR9105611_0_92903_1_p.fa	Escherichia coli	NA	Escherichia coli	Escherichia	Enterobacteriaceae	Enterobacterales	Gammaproteobacteria	Proteobacteria	Bacteria	42255	45371	Eco380BORFEP	R_subunit
SRR5985933_Salmonella_enterica_subsp._enterica_serovar_Typhimurium_0_91982_1_p.fa	Salmonella enterica subsp. enterica serovar Typhimurium	Salmonella enterica subsp. enterica	Salmonella enterica	Salmonella	Enterobacteriaceae	Enterobacterales	Gammaproteobacteria	Proteobacteria	Bacteria	50289	47173	Eco380BORFEP	R_subunit
SRR7122570_Salmonella_enterica_subsp._enterica_0_47819_1_p.fa	Salmonella enterica subsp. enterica	Salmonella enterica subsp. enterica	Salmonella enterica	Salmonella	Enterobacteriaceae	Enterobacterales	Gammaproteobacteria	Proteobacteria	Bacteria	9862	12978	Eco380BORFEP	R_subunit
SRR7157821_Salmonella_enterica_subsp._enterica_1_47819_1_p.fa	Salmonella enterica subsp. enterica	Salmonella enterica subsp. enterica	Salmonella enterica	Salmonella	Enterobacteriaceae	Enterobacterales	Gammaproteobacteria	Proteobacteria	Bacteria	9795	12911	Eco380BORFEP	R_subunit
SRR7188013_Salmonella_enterica_subsp._enterica_0_47819_1_p.fa	Salmonella enterica subsp. enterica	Salmonella enterica subsp. enterica	Salmonella enterica	Salmonella	Enterobacteriaceae	Enterobacterales	Gammaproteobacteria	Proteobacteria	Bacteria	9862	12978	Eco380BORFEP	R_subunit
SRR7257427_Salmonella_enterica_subsp._enterica_0_47819_1_p.fa	Salmonella enterica subsp. enterica	Salmonella enterica subsp. enterica	Salmonella enterica	Salmonella	Enterobacteriaceae	Enterobacterales	Gammaproteobacteria	Proteobacteria	Bacteria	9862	12978	Eco380BORFEP	R_subunit
SRR7275087_Salmonella_enterica_subsp._enterica_0_47819_1_p.fa	Salmonella enterica subsp. enterica	Salmonella enterica subsp. enterica	Salmonella enterica	Salmonella	Enterobacteriaceae	Enterobacterales	Gammaproteobacteria	Proteobacteria	Bacteria	9862	12978	Eco380BORFEP	R_subunit
SRR7292870_Salmonella_enterica_subsp._enterica_0_47819_1_p.fa	Salmonella enterica subsp. enterica	Salmonella enterica subsp. enterica	Salmonella enterica	Salmonella	Enterobacteriaceae	Enterobacterales	Gammaproteobacteria	Proteobacteria	Bacteria	38024	34908	Eco380BORFEP	R_subunit
SRR7408382_Salmonella_enterica_subsp._enterica_0_47819_1_p.fa	Salmonella enterica subsp. enterica	Salmonella enterica subsp. enterica	Salmonella enterica	Salmonella	Enterobacteriaceae	Enterobacterales	Gammaproteobacteria	Proteobacteria	Bacteria	38024	34908	Eco380BORFEP	R_subunit
SRR7439308_Salmonella_enterica_subsp._enterica_0_47819_1_p.fa	Salmonella enterica subsp. enterica	Salmonella enterica subsp. enterica	Salmonella enterica	Salmonella	Enterobacteriaceae	Enterobacterales	Gammaproteobacteria	Proteobacteria	Bacteria	9862	12978	Eco380BORFEP	R_subunit
SRR8554035_Salmonella_enterica_subsp._enterica_0_47819_1_p.fa	Salmonella enterica subsp. enterica	Salmonella enterica subsp. enterica	Salmonella enterica	Salmonella	Enterobacteriaceae	Enterobacterales	Gammaproteobacteria	Proteobacteria	Bacteria	9862	12978	Eco380BORFEP	R_subunit
E.coli_ERR1618038_0_93951_1_p.fa	Escherichia coli	NA	Escherichia coli	Escherichia	Enterobacteriaceae	Enterobacterales	Gammaproteobacteria	Proteobacteria	Bacteria	43028	46144	Eco380BORFEP	R_subunit
E.coli_SRR7096231_0_29122_2_p.fa	Escherichia coli	NA	Escherichia coli	Escherichia	Enterobacteriaceae	Enterobacterales	Gammaproteobacteria	Proteobacteria	Bacteria	19191	22307	Eco380BORFEP	R_subunit
E.coli_SRR9201951_0_94704_1_p.fa	Escherichia coli	NA	Escherichia coli	Escherichia	Enterobacteriaceae	Enterobacterales	Gammaproteobacteria	Proteobacteria	Bacteria	46427	49543	Eco380BORFEP	R_subunit
E.coli_SRR9984656_0_96041_1_p.fa	Escherichia coli	NA	Escherichia coli	Escherichia	Enterobacteriaceae	Enterobacterales	Gammaproteobacteria	Proteobacteria	Bacteria	57011	53895	Eco380BORFEP	R_subunit
E.coli_ERR1617890_0_91842_1_p.fa	Escherichia coli	NA	Escherichia coli	Escherichia	Enterobacteriaceae	Enterobacterales	Gammaproteobacteria	Proteobacteria	Bacteria	39717	42833	Eco380BORFEP	R_subunit
E.coli_ERR1619012_0_91722_1_p.fa	Escherichia coli	NA	Escherichia coli	Escherichia	Enterobacteriaceae	Enterobacterales	Gammaproteobacteria	Proteobacteria	Bacteria	52423	49307	Eco380BORFEP	R_subunit
E.coli_ERR1619077_0_93195_1_p.fa	Escherichia coli	NA	Escherichia coli	Escherichia	Enterobacteriaceae	Enterobacterales	Gammaproteobacteria	Proteobacteria	Bacteria	52303	49187	Eco380BORFEP	R_subunit
E.coli_ERR1619118_0_93195_1_p.fa	Escherichia coli	NA	Escherichia coli	Escherichia	Enterobacteriaceae	Enterobacterales	Gammaproteobacteria	Proteobacteria	Bacteria	52303	49187	Eco380BORFEP	R_subunit
E.coli_SRR8095571_0_99023_1_p.fa	Escherichia coli	NA	Escherichia coli	Escherichia	Enterobacteriaceae	Enterobacterales	Gammaproteobacteria	Proteobacteria	Bacteria	47394	50510	Eco380BORFEP	R_subunit
E.coli_ERR1619010_1_91722_1_p.fa	Escherichia coli	NA	Escherichia coli	Escherichia	Enterobacteriaceae	Enterobacterales	Gammaproteobacteria	Proteobacteria	Bacteria	39475	42591	Eco380BORFEP	R_subunit
E.coli_ERR1619010_0_91842_1_p.fa	Escherichia coli	NA	Escherichia coli	Escherichia	Enterobacteriaceae	Enterobacterales	Gammaproteobacteria	Proteobacteria	Bacteria	52367	49251	Eco380BORFEP	R_subunit
E.coli_ERR1417735_0_89744_1_p.fa	Escherichia coli	NA	Escherichia coli	Escherichia	Enterobacteriaceae	Enterobacterales	Gammaproteobacteria	Proteobacteria	Bacteria	38086	41202	Eco380BORFEP	R_subunit
E.coli_SRR6066432_0_96213_1_p.fa	Escherichia coli	NA	Escherichia coli	Escherichia	Enterobacteriaceae	Enterobacterales	Gammaproteobacteria	Proteobacteria	Bacteria	1759	4875	Eco380BORFEP	R_subunit
E.coli_SRR7468976_0_92938_1_p.fa	Escherichia coli	NA	Escherichia coli	Escherichia	Enterobacteriaceae	Enterobacterales	Gammaproteobacteria	Proteobacteria	Bacteria	19360	22476	Eco380BORFEP	R_subunit
E.coli_SRR8313113_0_90716_1_p.fa	Escherichia coli	NA	Escherichia coli	Escherichia	Enterobacteriaceae	Enterobacterales	Gammaproteobacteria	Proteobacteria	Bacteria	16128	19244	Eco380BORFEP	R_subunit
E.coli_ERR1217048_1_93844_1_p.fa	Escherichia coli	NA	Escherichia coli	Escherichia	Enterobacteriaceae	Enterobacterales	Gammaproteobacteria	Proteobacteria	Bacteria	40211	43327	Eco380BORFEP	R_subunit
E.coli_ERR1217048_0_93769_1_p.fa	Escherichia coli	NA	Escherichia coli	Escherichia	Enterobacteriaceae	Enterobacterales	Gammaproteobacteria	Proteobacteria	Bacteria	53265	50149	Eco380BORFEP	R_subunit
E.coli_ERR1946884_0_93348_1_p.fa	Escherichia coli	NA	Escherichia coli	Escherichia	Enterobacteriaceae	Enterobacterales	Gammaproteobacteria	Proteobacteria	Bacteria	50740	47624	Eco380BORFEP	R_subunit
E.coli_ERR1946885_0_93837_1_p.fa	Escherichia coli	NA	Escherichia coli	Escherichia	Enterobacteriaceae	Enterobacterales	Gammaproteobacteria	Proteobacteria	Bacteria	53748	50632	Eco380BORFEP	R_subunit
SRR3115211_Salmonella_enterica_subsp._enterica_serovar_4_1_91088_2_p.fa	Salmonella enterica subsp. enterica	Salmonella enterica subsp. enterica	Salmonella enterica	Salmonella	Enterobacteriaceae	Enterobacterales	Gammaproteobacteria	Proteobacteria	Bacteria	9946	6830	Eco380BORFEP	R_subunit
SRR9929222_Salmonella_enterica_1_90860_2_p.fa	Salmonella enterica	NA	Salmonella enterica	Salmonella	Enterobacteriaceae	Enterobacterales	Gammaproteobacteria	Proteobacteria	Bacteria	51994	48878	Eco380BORFEP	R_subunit
ERR2799209_Salmonella_enterica_subsp._enterica_0_47229_1_p.fa	Salmonella enterica subsp. enterica	Salmonella enterica subsp. enterica	Salmonella enterica	Salmonella	Enterobacteriaceae	Enterobacterales	Gammaproteobacteria	Proteobacteria	Bacteria	9623	12739	Eco380BORFEP	R_subunit
ERR2799211_Salmonella_enterica_subsp._enterica_1_47229_1_p.fa	Salmonella enterica subsp. enterica	Salmonella enterica subsp. enterica	Salmonella enterica	Salmonella	Enterobacteriaceae	Enterobacterales	Gammaproteobacteria	Proteobacteria	Bacteria	9803	12919	Eco380BORFEP	R_subunit
SRR7458621_Salmonella_enterica_subsp._enterica_serovar_Typhimurium_1_49003_1_p.fa	Salmonella enterica subsp. enterica serovar Typhimurium	Salmonella enterica subsp. enterica	Salmonella enterica	Salmonella	Enterobacteriaceae	Enterobacterales	Gammaproteobacteria	Proteobacteria	Bacteria	39226	36111	Eco380BORFEP	R_subunit
E.coli_SRR8095699_0_51101_2_p.fa	Escherichia coli	NA	Escherichia coli	Escherichia	Enterobacteriaceae	Enterobacterales	Gammaproteobacteria	Proteobacteria	Bacteria	11190	14306	Eco380BORFEP	R_subunit
E.coli_ERR1618445_0_97177_1_p.fa	Escherichia coli	NA	Escherichia coli	Escherichia	Enterobacteriaceae	Enterobacterales	Gammaproteobacteria	Proteobacteria	Bacteria	36607	39723	Eco380BORFEP	R_subunit
E.coli_SRR9050641_1_19023_1_p.fa	Escherichia coli	NA	Escherichia coli	Escherichia	Enterobacteriaceae	Enterobacterales	Gammaproteobacteria	Proteobacteria	Bacteria	13324	16440	Eco380BORFEP	R_subunit
SRR9030340_Salmonella_enterica_0_95298_2_p.fa	Salmonella enterica	NA	Salmonella enterica	Salmonella	Enterobacteriaceae	Enterobacterales	Gammaproteobacteria	Proteobacteria	Bacteria	1	3067	Eco380BORFEP	R_subunit
E.coli_ERR1822588_0_94079_1_p.fa	Escherichia coli	NA	Escherichia coli	Escherichia	Enterobacteriaceae	Enterobacterales	Gammaproteobacteria	Proteobacteria	Bacteria	49877	46761	Eco380BORFEP	R_subunit
E.coli_SRR4017896_0_92356_1_p.fa	Escherichia coli	NA	Escherichia coli	Escherichia	Enterobacteriaceae	Enterobacterales	Gammaproteobacteria	Proteobacteria	Bacteria	41734	44850	Eco380BORFEP	R_subunit
E.coli_SRR9913990_0_90203_1_p.fa	Escherichia coli	NA	Escherichia coli	Escherichia	Enterobacteriaceae	Enterobacterales	Gammaproteobacteria	Proteobacteria	Bacteria	48587	45471	Eco380BORFEP	R_subunit
E.coli_SRR9984529_0_95841_1_p.fa	Escherichia coli	NA	Escherichia coli	Escherichia	Enterobacteriaceae	Enterobacterales	Gammaproteobacteria	Proteobacteria	Bacteria	66564	63448	Eco380BORFEP	R_subunit
SRR3231412_Salmonella_enterica_subsp._enterica_serovar_Derby_1_92372_1_p.fa	Salmonella enterica subsp. enterica serovar Derby	Salmonella enterica subsp. enterica	Salmonella enterica	Salmonella	Enterobacteriaceae	Enterobacterales	Gammaproteobacteria	Proteobacteria	Bacteria	31426	34542	Eco380BORFEP	R_subunit
E.coli_SRR7270947_0_91218_2_p.fa	Escherichia coli	NA	Escherichia coli	Escherichia	Enterobacteriaceae	Enterobacterales	Gammaproteobacteria	Proteobacteria	Bacteria	49714	46598	Eco380BORFEP	R_subunit
E.coli_ERR1618958_0_91439_1_p.fa	Escherichia coli	NA	Escherichia coli	Escherichia	Enterobacteriaceae	Enterobacterales	Gammaproteobacteria	Proteobacteria	Bacteria	78860	81976	Eco380BORFEP	R_subunit
SRR10007519_Salmonella_enterica_1_92372_2_p.fa	Salmonella enterica	NA	Salmonella enterica	Salmonella	Enterobacteriaceae	Enterobacterales	Gammaproteobacteria	Proteobacteria	Bacteria	21764	18648	Eco380BORFEP	R_subunit
E.coli_ERR2237981_0_89328_1_p.fa	Escherichia coli	NA	Escherichia coli	Escherichia	Enterobacteriaceae	Enterobacterales	Gammaproteobacteria	Proteobacteria	Bacteria	2927	1	Eco380BORFEP	R_subunit
E.coli_ERR1618276_0_94114_1_p.fa	Escherichia coli	NA	Escherichia coli	Escherichia	Enterobacteriaceae	Enterobacterales	Gammaproteobacteria	Proteobacteria	Bacteria	53361	50510	Eco380BORFEP	R_subunit
E.coli_ERR1618972_0_92888_1_p.fa	Escherichia coli	NA	Escherichia coli	Escherichia	Enterobacteriaceae	Enterobacterales	Gammaproteobacteria	Proteobacteria	Bacteria	57281	54430	Eco380BORFEP	R_subunit
E.coli_ERR2238112_0_95716_1_p.fa	Escherichia coli	NA	Escherichia coli	Escherichia	Enterobacteriaceae	Enterobacterales	Gammaproteobacteria	Proteobacteria	Bacteria	40552	43403	Eco380BORFEP	R_subunit
E.coli_SRR2014841_0_24933_1_p.fa	Escherichia coli	NA	Escherichia coli	Escherichia	Enterobacteriaceae	Enterobacterales	Gammaproteobacteria	Proteobacteria	Bacteria	14681	11830	Eco380BORFEP	R_subunit
SRR5514223_Klebsiella_pneumoniae_1_85644_1_p.fa	Klebsiella pneumoniae	NA	Klebsiella pneumoniae	Klebsiella	Enterobacteriaceae	Enterobacterales	Gammaproteobacteria	Proteobacteria	Bacteria	74645	77741	Eco380BORFEP	R_subunit
E.coli_ERR1055877_0_92150_1_p.fa	Escherichia coli	NA	Escherichia coli	Escherichia	Enterobacteriaceae	Enterobacterales	Gammaproteobacteria	Proteobacteria	Bacteria	53336	50220	Eco3936IIIP	R_subunit
E.coli_SRR9105611_0_92903_1_p.fa	Escherichia coli	NA	Escherichia coli	Escherichia	Enterobacteriaceae	Enterobacterales	Gammaproteobacteria	Proteobacteria	Bacteria	42255	45371	Eco3936IIIP	R_subunit
SRR5985933_Salmonella_enterica_subsp._enterica_serovar_Typhimurium_0_91982_1_p.fa	Salmonella enterica subsp. enterica serovar Typhimurium	Salmonella enterica subsp. enterica	Salmonella enterica	Salmonella	Enterobacteriaceae	Enterobacterales	Gammaproteobacteria	Proteobacteria	Bacteria	50289	47173	Eco3936IIIP	R_subunit
SRR7122570_Salmonella_enterica_subsp._enterica_0_47819_1_p.fa	Salmonella enterica subsp. enterica	Salmonella enterica subsp. enterica	Salmonella enterica	Salmonella	Enterobacteriaceae	Enterobacterales	Gammaproteobacteria	Proteobacteria	Bacteria	9862	12978	Eco3936IIIP	R_subunit
SRR7157821_Salmonella_enterica_subsp._enterica_1_47819_1_p.fa	Salmonella enterica subsp. enterica	Salmonella enterica subsp. enterica	Salmonella enterica	Salmonella	Enterobacteriaceae	Enterobacterales	Gammaproteobacteria	Proteobacteria	Bacteria	9795	12911	Eco3936IIIP	R_subunit
SRR7188013_Salmonella_enterica_subsp._enterica_0_47819_1_p.fa	Salmonella enterica subsp. enterica	Salmonella enterica subsp. enterica	Salmonella enterica	Salmonella	Enterobacteriaceae	Enterobacterales	Gammaproteobacteria	Proteobacteria	Bacteria	9862	12978	Eco3936IIIP	R_subunit
SRR7257427_Salmonella_enterica_subsp._enterica_0_47819_1_p.fa	Salmonella enterica subsp. enterica	Salmonella enterica subsp. enterica	Salmonella enterica	Salmonella	Enterobacteriaceae	Enterobacterales	Gammaproteobacteria	Proteobacteria	Bacteria	9862	12978	Eco3936IIIP	R_subunit
SRR7275087_Salmonella_enterica_subsp._enterica_0_47819_1_p.fa	Salmonella enterica subsp. enterica	Salmonella enterica subsp. enterica	Salmonella enterica	Salmonella	Enterobacteriaceae	Enterobacterales	Gammaproteobacteria	Proteobacteria	Bacteria	9862	12978	Eco3936IIIP	R_subunit
SRR7292870_Salmonella_enterica_subsp._enterica_0_47819_1_p.fa	Salmonella enterica subsp. enterica	Salmonella enterica subsp. enterica	Salmonella enterica	Salmonella	Enterobacteriaceae	Enterobacterales	Gammaproteobacteria	Proteobacteria	Bacteria	38024	34908	Eco3936IIIP	R_subunit
SRR7408382_Salmonella_enterica_subsp._enterica_0_47819_1_p.fa	Salmonella enterica subsp. enterica	Salmonella enterica subsp. enterica	Salmonella enterica	Salmonella	Enterobacteriaceae	Enterobacterales	Gammaproteobacteria	Proteobacteria	Bacteria	38024	34908	Eco3936IIIP	R_subunit
SRR7439308_Salmonella_enterica_subsp._enterica_0_47819_1_p.fa	Salmonella enterica subsp. enterica	Salmonella enterica subsp. enterica	Salmonella enterica	Salmonella	Enterobacteriaceae	Enterobacterales	Gammaproteobacteria	Proteobacteria	Bacteria	9862	12978	Eco3936IIIP	R_subunit
SRR8554035_Salmonella_enterica_subsp._enterica_0_47819_1_p.fa	Salmonella enterica subsp. enterica	Salmonella enterica subsp. enterica	Salmonella enterica	Salmonella	Enterobacteriaceae	Enterobacterales	Gammaproteobacteria	Proteobacteria	Bacteria	9862	12978	Eco3936IIIP	R_subunit
E.coli_SRR7537043_0_96529_1_p.fa	Escherichia coli	NA	Escherichia coli	Escherichia	Enterobacteriaceae	Enterobacterales	Gammaproteobacteria	Proteobacteria	Bacteria	43431	46547	Eco3936IIIP	R_subunit
E.coli_SRR6427420_0_92945_1_p.fa	Escherichia coli	NA	Escherichia coli	Escherichia	Enterobacteriaceae	Enterobacterales	Gammaproteobacteria	Proteobacteria	Bacteria	53016	49900	Eco3936IIIP	R_subunit
E.coli_SRR9914084_0_92257_1_p.fa	Escherichia coli	NA	Escherichia coli	Escherichia	Enterobacteriaceae	Enterobacterales	Gammaproteobacteria	Proteobacteria	Bacteria	38391	41507	Eco3936IIIP	R_subunit
E.coli_ERR1619275_0_93151_1_p.fa	Escherichia coli	NA	Escherichia coli	Escherichia	Enterobacteriaceae	Enterobacterales	Gammaproteobacteria	Proteobacteria	Bacteria	51689	48573	Eco3936IIIP	R_subunit
E.coli_ERR1195656_0_92802_1_p.fa	Escherichia coli	NA	Escherichia coli	Escherichia	Enterobacteriaceae	Enterobacterales	Gammaproteobacteria	Proteobacteria	Bacteria	10900	14016	Eco3936IIIP	R_subunit
E.coli_SRR4046422_0_94155_1_p.fa	Escherichia coli	NA	Escherichia coli	Escherichia	Enterobacteriaceae	Enterobacterales	Gammaproteobacteria	Proteobacteria	Bacteria	42590	45706	Eco3936IIIP	R_subunit
E.coli_SRR8095571_0_99023_1_p.fa	Escherichia coli	NA	Escherichia coli	Escherichia	Enterobacteriaceae	Enterobacterales	Gammaproteobacteria	Proteobacteria	Bacteria	47394	50510	Eco3936IIIP	R_subunit
E.coli_SRR9984656_0_96041_1_p.fa	Escherichia coli	NA	Escherichia coli	Escherichia	Enterobacteriaceae	Enterobacterales	Gammaproteobacteria	Proteobacteria	Bacteria	57011	53895	Eco3936IIIP	R_subunit
E.coli_SRR7096231_0_29122_2_p.fa	Escherichia coli	NA	Escherichia coli	Escherichia	Enterobacteriaceae	Enterobacterales	Gammaproteobacteria	Proteobacteria	Bacteria	19191	22307	Eco3936IIIP	R_subunit
E.coli_SRR8095699_0_51101_2_p.fa	Escherichia coli	NA	Escherichia coli	Escherichia	Enterobacteriaceae	Enterobacterales	Gammaproteobacteria	Proteobacteria	Bacteria	11190	14306	Eco3936IIIP	R_subunit
E.coli_ERR1617890_0_91842_1_p.fa	Escherichia coli	NA	Escherichia coli	Escherichia	Enterobacteriaceae	Enterobacterales	Gammaproteobacteria	Proteobacteria	Bacteria	39717	42833	Eco3936IIIP	R_subunit
E.coli_ERR1619012_0_91722_1_p.fa	Escherichia coli	NA	Escherichia coli	Escherichia	Enterobacteriaceae	Enterobacterales	Gammaproteobacteria	Proteobacteria	Bacteria	52423	49307	Eco3936IIIP	R_subunit
E.coli_ERR1619077_0_93195_1_p.fa	Escherichia coli	NA	Escherichia coli	Escherichia	Enterobacteriaceae	Enterobacterales	Gammaproteobacteria	Proteobacteria	Bacteria	52303	49187	Eco3936IIIP	R_subunit
E.coli_ERR1619118_0_93195_1_p.fa	Escherichia coli	NA	Escherichia coli	Escherichia	Enterobacteriaceae	Enterobacterales	Gammaproteobacteria	Proteobacteria	Bacteria	52303	49187	Eco3936IIIP	R_subunit
E.coli_ERR1619010_1_91722_1_p.fa	Escherichia coli	NA	Escherichia coli	Escherichia	Enterobacteriaceae	Enterobacterales	Gammaproteobacteria	Proteobacteria	Bacteria	39475	42591	Eco3936IIIP	R_subunit
E.coli_ERR1619010_0_91842_1_p.fa	Escherichia coli	NA	Escherichia coli	Escherichia	Enterobacteriaceae	Enterobacterales	Gammaproteobacteria	Proteobacteria	Bacteria	52367	49251	Eco3936IIIP	R_subunit
E.coli_SRR9002404_0_46842_1_p.fa	Escherichia coli	NA	Escherichia coli	Escherichia	Enterobacteriaceae	Enterobacterales	Gammaproteobacteria	Proteobacteria	Bacteria	9898	13014	Eco3936IIIP	R_subunit
E.coli_SRR9932339_0_94436_1_p.fa	Escherichia coli	NA	Escherichia coli	Escherichia	Enterobacteriaceae	Enterobacterales	Gammaproteobacteria	Proteobacteria	Bacteria	43078	46194	Eco3936IIIP	R_subunit
E.coli_SRR3180702_0_92545_1_p.fa	Escherichia coli	NA	Escherichia coli	Escherichia	Enterobacteriaceae	Enterobacterales	Gammaproteobacteria	Proteobacteria	Bacteria	54378	51262	Eco3936IIIP	R_subunit
E.coli_SRR6111787_0_64727_1_p.fa	Escherichia coli	NA	Escherichia coli	Escherichia	Enterobacteriaceae	Enterobacterales	Gammaproteobacteria	Proteobacteria	Bacteria	63582	60466	Eco3936IIIP	R_subunit
E.coli_SRR9201951_0_94704_1_p.fa	Escherichia coli	NA	Escherichia coli	Escherichia	Enterobacteriaceae	Enterobacterales	Gammaproteobacteria	Proteobacteria	Bacteria	46427	49543	Eco3936IIIP	R_subunit
E.coli_ERR1618038_0_93951_1_p.fa	Escherichia coli	NA	Escherichia coli	Escherichia	Enterobacteriaceae	Enterobacterales	Gammaproteobacteria	Proteobacteria	Bacteria	43028	46144	Eco3936IIIP	R_subunit
E.coli_SRR5666514_0_96065_2_p.fa	Escherichia coli	NA	Escherichia coli	Escherichia	Enterobacteriaceae	Enterobacterales	Gammaproteobacteria	Proteobacteria	Bacteria	58576	55460	Eco3936IIIP	R_subunit
E.coli_SRR9324334_0_14829_1_p.fa	Escherichia coli	NA	Escherichia coli	Escherichia	Enterobacteriaceae	Enterobacterales	Gammaproteobacteria	Proteobacteria	Bacteria	10524	13640	Eco3936IIIP	R_subunit
E.coli_ERR1217048_1_93844_1_p.fa	Escherichia coli	NA	Escherichia coli	Escherichia	Enterobacteriaceae	Enterobacterales	Gammaproteobacteria	Proteobacteria	Bacteria	40211	43327	Eco3936IIIP	R_subunit
E.coli_ERR1217048_0_93769_1_p.fa	Escherichia coli	NA	Escherichia coli	Escherichia	Enterobacteriaceae	Enterobacterales	Gammaproteobacteria	Proteobacteria	Bacteria	53265	50149	Eco3936IIIP	R_subunit
E.coli_ERR1946884_0_93348_1_p.fa	Escherichia coli	NA	Escherichia coli	Escherichia	Enterobacteriaceae	Enterobacterales	Gammaproteobacteria	Proteobacteria	Bacteria	50740	47624	Eco3936IIIP	R_subunit
E.coli_ERR1946885_0_93837_1_p.fa	Escherichia coli	NA	Escherichia coli	Escherichia	Enterobacteriaceae	Enterobacterales	Gammaproteobacteria	Proteobacteria	Bacteria	53748	50632	Eco3936IIIP	R_subunit
E.coli_ERR1618976_0_95541_1_p.fa	Escherichia coli	NA	Escherichia coli	Escherichia	Enterobacteriaceae	Enterobacterales	Gammaproteobacteria	Proteobacteria	Bacteria	54314	51198	Eco3936IIIP	R_subunit
E.coli_ERR1822588_0_94079_1_p.fa	Escherichia coli	NA	Escherichia coli	Escherichia	Enterobacteriaceae	Enterobacterales	Gammaproteobacteria	Proteobacteria	Bacteria	49877	46761	Eco3936IIIP	R_subunit
E.coli_SRR4017896_0_92356_1_p.fa	Escherichia coli	NA	Escherichia coli	Escherichia	Enterobacteriaceae	Enterobacterales	Gammaproteobacteria	Proteobacteria	Bacteria	41734	44850	Eco3936IIIP	R_subunit
E.coli_SRR9913990_0_90203_1_p.fa	Escherichia coli	NA	Escherichia coli	Escherichia	Enterobacteriaceae	Enterobacterales	Gammaproteobacteria	Proteobacteria	Bacteria	48587	45471	Eco3936IIIP	R_subunit
E.coli_SRR9984529_0_95841_1_p.fa	Escherichia coli	NA	Escherichia coli	Escherichia	Enterobacteriaceae	Enterobacterales	Gammaproteobacteria	Proteobacteria	Bacteria	66564	63448	Eco3936IIIP	R_subunit
SRR3295880_Salmonella_enterica_subsp._enterica_serovar_Derby_1_89383_1_p.fa	Salmonella enterica subsp. enterica serovar Derby	Salmonella enterica subsp. enterica	Salmonella enterica	Salmonella	Enterobacteriaceae	Enterobacterales	Gammaproteobacteria	Proteobacteria	Bacteria	86262	83146	Eco3936IIIP	R_subunit
E.coli_SRR7270947_0_91218_2_p.fa	Escherichia coli	NA	Escherichia coli	Escherichia	Enterobacteriaceae	Enterobacterales	Gammaproteobacteria	Proteobacteria	Bacteria	49714	46598	Eco3936IIIP	R_subunit
E.coli_ERR1618958_0_91439_1_p.fa	Escherichia coli	NA	Escherichia coli	Escherichia	Enterobacteriaceae	Enterobacterales	Gammaproteobacteria	Proteobacteria	Bacteria	78860	81976	Eco3936IIIP	R_subunit
E.coli_ERR1618445_0_97177_1_p.fa	Escherichia coli	NA	Escherichia coli	Escherichia	Enterobacteriaceae	Enterobacterales	Gammaproteobacteria	Proteobacteria	Bacteria	36607	39723	Eco3936IIIP	R_subunit
E.coli_ERR1417735_0_89744_1_p.fa	Escherichia coli	NA	Escherichia coli	Escherichia	Enterobacteriaceae	Enterobacterales	Gammaproteobacteria	Proteobacteria	Bacteria	38086	41202	Eco3936IIIP	R_subunit
E.coli_SRR6066432_0_96213_1_p.fa	Escherichia coli	NA	Escherichia coli	Escherichia	Enterobacteriaceae	Enterobacterales	Gammaproteobacteria	Proteobacteria	Bacteria	1759	4875	Eco3936IIIP	R_subunit
E.coli_SRR7468976_0_92938_1_p.fa	Escherichia coli	NA	Escherichia coli	Escherichia	Enterobacteriaceae	Enterobacterales	Gammaproteobacteria	Proteobacteria	Bacteria	19360	22476	Eco3936IIIP	R_subunit
E.coli_SRR8313113_0_90716_1_p.fa	Escherichia coli	NA	Escherichia coli	Escherichia	Enterobacteriaceae	Enterobacterales	Gammaproteobacteria	Proteobacteria	Bacteria	16128	19244	Eco3936IIIP	R_subunit
SRR3115211_Salmonella_enterica_subsp._enterica_serovar_4_1_91088_2_p.fa	Salmonella enterica subsp. enterica	Salmonella enterica subsp. enterica	Salmonella enterica	Salmonella	Enterobacteriaceae	Enterobacterales	Gammaproteobacteria	Proteobacteria	Bacteria	9946	6830	Eco3936IIIP	R_subunit
SRR9929222_Salmonella_enterica_1_90860_2_p.fa	Salmonella enterica	NA	Salmonella enterica	Salmonella	Enterobacteriaceae	Enterobacterales	Gammaproteobacteria	Proteobacteria	Bacteria	51994	48878	Eco3936IIIP	R_subunit
ERR2799209_Salmonella_enterica_subsp._enterica_0_47229_1_p.fa	Salmonella enterica subsp. enterica	Salmonella enterica subsp. enterica	Salmonella enterica	Salmonella	Enterobacteriaceae	Enterobacterales	Gammaproteobacteria	Proteobacteria	Bacteria	9623	12739	Eco3936IIIP	R_subunit
ERR2799211_Salmonella_enterica_subsp._enterica_1_47229_1_p.fa	Salmonella enterica subsp. enterica	Salmonella enterica subsp. enterica	Salmonella enterica	Salmonella	Enterobacteriaceae	Enterobacterales	Gammaproteobacteria	Proteobacteria	Bacteria	9803	12919	Eco3936IIIP	R_subunit
SRR7458621_Salmonella_enterica_subsp._enterica_serovar_Typhimurium_1_49003_1_p.fa	Salmonella enterica subsp. enterica serovar Typhimurium	Salmonella enterica subsp. enterica	Salmonella enterica	Salmonella	Enterobacteriaceae	Enterobacterales	Gammaproteobacteria	Proteobacteria	Bacteria	39226	36111	Eco3936IIIP	R_subunit
SRR3231412_Salmonella_enterica_subsp._enterica_serovar_Derby_1_92372_1_p.fa	Salmonella enterica subsp. enterica serovar Derby	Salmonella enterica subsp. enterica	Salmonella enterica	Salmonella	Enterobacteriaceae	Enterobacterales	Gammaproteobacteria	Proteobacteria	Bacteria	31426	34542	Eco3936IIIP	R_subunit
SRR10007519_Salmonella_enterica_1_92372_2_p.fa	Salmonella enterica	NA	Salmonella enterica	Salmonella	Enterobacteriaceae	Enterobacterales	Gammaproteobacteria	Proteobacteria	Bacteria	21764	18648	Eco3936IIIP	R_subunit
E.coli_SRR9050641_1_19023_1_p.fa	Escherichia coli	NA	Escherichia coli	Escherichia	Enterobacteriaceae	Enterobacterales	Gammaproteobacteria	Proteobacteria	Bacteria	13324	16440	Eco3936IIIP	R_subunit
SRR9030340_Salmonella_enterica_0_95298_2_p.fa	Salmonella enterica	NA	Salmonella enterica	Salmonella	Enterobacteriaceae	Enterobacterales	Gammaproteobacteria	Proteobacteria	Bacteria	1	3067	Eco3936IIIP	R_subunit
E.coli_ERR2237981_0_89328_1_p.fa	Escherichia coli	NA	Escherichia coli	Escherichia	Enterobacteriaceae	Enterobacterales	Gammaproteobacteria	Proteobacteria	Bacteria	2927	1	Eco3936IIIP	R_subunit
E.coli_ERR2238112_0_95716_1_p.fa	Escherichia coli	NA	Escherichia coli	Escherichia	Enterobacteriaceae	Enterobacterales	Gammaproteobacteria	Proteobacteria	Bacteria	40552	43403	Eco3936IIIP	R_subunit
E.coli_ERR1618276_0_94114_1_p.fa	Escherichia coli	NA	Escherichia coli	Escherichia	Enterobacteriaceae	Enterobacterales	Gammaproteobacteria	Proteobacteria	Bacteria	53361	50510	Eco3936IIIP	R_subunit
E.coli_ERR1618972_0_92888_1_p.fa	Escherichia coli	NA	Escherichia coli	Escherichia	Enterobacteriaceae	Enterobacterales	Gammaproteobacteria	Proteobacteria	Bacteria	57281	54430	Eco3936IIIP	R_subunit
E.coli_SRR2014841_0_24933_1_p.fa	Escherichia coli	NA	Escherichia coli	Escherichia	Enterobacteriaceae	Enterobacterales	Gammaproteobacteria	Proteobacteria	Bacteria	14681	11830	Eco3936IIIP	R_subunit
SRR5514223_Klebsiella_pneumoniae_1_85644_1_p.fa	Klebsiella pneumoniae	NA	Klebsiella pneumoniae	Klebsiella	Enterobacteriaceae	Enterobacterales	Gammaproteobacteria	Proteobacteria	Bacteria	74645	77760	Eco3936IIIP	R_subunit
E.coli_SRR8110917_0_47127_1_p.fa	Escherichia coli	NA	Escherichia coli	Escherichia	Enterobacteriaceae	Enterobacterales	Gammaproteobacteria	Proteobacteria	Bacteria	19169	15930	Eco410ORF14655P	R_subunit
E.coli_SRR3996237_0_45207_1_p.fa	Escherichia coli	NA	Escherichia coli	Escherichia	Enterobacteriaceae	Enterobacterales	Gammaproteobacteria	Proteobacteria	Bacteria	3821	6919	Eco411ORF1570P	R_subunit
E.coli_SRR9932339_0_94436_1_p.fa	Escherichia coli	NA	Escherichia coli	Escherichia	Enterobacteriaceae	Enterobacterales	Gammaproteobacteria	Proteobacteria	Bacteria	43078	46194	Eco411ORF27370P	R_subunit
E.coli_SRR9050641_1_19023_1_p.fa	Escherichia coli	NA	Escherichia coli	Escherichia	Enterobacteriaceae	Enterobacterales	Gammaproteobacteria	Proteobacteria	Bacteria	13324	16440	Eco411ORF27370P	R_subunit
E.coli_ERR1195656_0_92802_1_p.fa	Escherichia coli	NA	Escherichia coli	Escherichia	Enterobacteriaceae	Enterobacterales	Gammaproteobacteria	Proteobacteria	Bacteria	10900	14016	Eco411ORF27370P	R_subunit
SRR3231412_Salmonella_enterica_subsp._enterica_serovar_Derby_1_92372_1_p.fa	Salmonella enterica subsp. enterica serovar Derby	Salmonella enterica subsp. enterica	Salmonella enterica	Salmonella	Enterobacteriaceae	Enterobacterales	Gammaproteobacteria	Proteobacteria	Bacteria	31426	34542	Eco411ORF27370P	R_subunit
SRR10007519_Salmonella_enterica_1_92372_2_p.fa	Salmonella enterica	NA	Salmonella enterica	Salmonella	Enterobacteriaceae	Enterobacterales	Gammaproteobacteria	Proteobacteria	Bacteria	21764	18648	Eco411ORF27370P	R_subunit
E.coli_ERR1822588_0_94079_1_p.fa	Escherichia coli	NA	Escherichia coli	Escherichia	Enterobacteriaceae	Enterobacterales	Gammaproteobacteria	Proteobacteria	Bacteria	49877	46761	Eco411ORF27370P	R_subunit
E.coli_SRR4017896_0_92356_1_p.fa	Escherichia coli	NA	Escherichia coli	Escherichia	Enterobacteriaceae	Enterobacterales	Gammaproteobacteria	Proteobacteria	Bacteria	41734	44850	Eco411ORF27370P	R_subunit
E.coli_SRR9913990_0_90203_1_p.fa	Escherichia coli	NA	Escherichia coli	Escherichia	Enterobacteriaceae	Enterobacterales	Gammaproteobacteria	Proteobacteria	Bacteria	48587	45471	Eco411ORF27370P	R_subunit
E.coli_SRR9984529_0_95841_1_p.fa	Escherichia coli	NA	Escherichia coli	Escherichia	Enterobacteriaceae	Enterobacterales	Gammaproteobacteria	Proteobacteria	Bacteria	66564	63448	Eco411ORF27370P	R_subunit
E.coli_SRR7270947_0_91218_2_p.fa	Escherichia coli	NA	Escherichia coli	Escherichia	Enterobacteriaceae	Enterobacterales	Gammaproteobacteria	Proteobacteria	Bacteria	49714	46598	Eco411ORF27370P	R_subunit
E.coli_ERR1618958_0_91439_1_p.fa	Escherichia coli	NA	Escherichia coli	Escherichia	Enterobacteriaceae	Enterobacterales	Gammaproteobacteria	Proteobacteria	Bacteria	78860	81976	Eco411ORF27370P	R_subunit
E.coli_SRR8095571_0_99023_1_p.fa	Escherichia coli	NA	Escherichia coli	Escherichia	Enterobacteriaceae	Enterobacterales	Gammaproteobacteria	Proteobacteria	Bacteria	47394	50510	Eco411ORF27370P	R_subunit
E.coli_SRR5666514_0_96065_2_p.fa	Escherichia coli	NA	Escherichia coli	Escherichia	Enterobacteriaceae	Enterobacterales	Gammaproteobacteria	Proteobacteria	Bacteria	58576	55460	Eco411ORF27370P	R_subunit
SRR3295880_Salmonella_enterica_subsp._enterica_serovar_Derby_1_89383_1_p.fa	Salmonella enterica subsp. enterica serovar Derby	Salmonella enterica subsp. enterica	Salmonella enterica	Salmonella	Enterobacteriaceae	Enterobacterales	Gammaproteobacteria	Proteobacteria	Bacteria	86262	83146	Eco411ORF27370P	R_subunit
E.coli_SRR7096231_0_29122_2_p.fa	Escherichia coli	NA	Escherichia coli	Escherichia	Enterobacteriaceae	Enterobacterales	Gammaproteobacteria	Proteobacteria	Bacteria	19191	22307	Eco411ORF27370P	R_subunit
E.coli_SRR3180702_0_92545_1_p.fa	Escherichia coli	NA	Escherichia coli	Escherichia	Enterobacteriaceae	Enterobacterales	Gammaproteobacteria	Proteobacteria	Bacteria	54378	51262	Eco411ORF27370P	R_subunit
E.coli_SRR6111787_0_64727_1_p.fa	Escherichia coli	NA	Escherichia coli	Escherichia	Enterobacteriaceae	Enterobacterales	Gammaproteobacteria	Proteobacteria	Bacteria	63582	60466	Eco411ORF27370P	R_subunit
E.coli_ERR1217048_1_93844_1_p.fa	Escherichia coli	NA	Escherichia coli	Escherichia	Enterobacteriaceae	Enterobacterales	Gammaproteobacteria	Proteobacteria	Bacteria	40211	43327	Eco411ORF27370P	R_subunit
E.coli_ERR1217048_0_93769_1_p.fa	Escherichia coli	NA	Escherichia coli	Escherichia	Enterobacteriaceae	Enterobacterales	Gammaproteobacteria	Proteobacteria	Bacteria	53265	50149	Eco411ORF27370P	R_subunit
E.coli_ERR1946884_0_93348_1_p.fa	Escherichia coli	NA	Escherichia coli	Escherichia	Enterobacteriaceae	Enterobacterales	Gammaproteobacteria	Proteobacteria	Bacteria	50740	47624	Eco411ORF27370P	R_subunit
E.coli_ERR1946885_0_93837_1_p.fa	Escherichia coli	NA	Escherichia coli	Escherichia	Enterobacteriaceae	Enterobacterales	Gammaproteobacteria	Proteobacteria	Bacteria	53748	50632	Eco411ORF27370P	R_subunit
E.coli_SRR8095699_0_51101_2_p.fa	Escherichia coli	NA	Escherichia coli	Escherichia	Enterobacteriaceae	Enterobacterales	Gammaproteobacteria	Proteobacteria	Bacteria	11190	14306	Eco411ORF27370P	R_subunit
E.coli_SRR6427420_0_92945_1_p.fa	Escherichia coli	NA	Escherichia coli	Escherichia	Enterobacteriaceae	Enterobacterales	Gammaproteobacteria	Proteobacteria	Bacteria	53016	49900	Eco411ORF27370P	R_subunit
E.coli_SRR9914084_0_92257_1_p.fa	Escherichia coli	NA	Escherichia coli	Escherichia	Enterobacteriaceae	Enterobacterales	Gammaproteobacteria	Proteobacteria	Bacteria	38391	41507	Eco411ORF27370P	R_subunit
E.coli_SRR9324334_0_14829_1_p.fa	Escherichia coli	NA	Escherichia coli	Escherichia	Enterobacteriaceae	Enterobacterales	Gammaproteobacteria	Proteobacteria	Bacteria	10524	13640	Eco411ORF27370P	R_subunit
E.coli_ERR1618038_0_93951_1_p.fa	Escherichia coli	NA	Escherichia coli	Escherichia	Enterobacteriaceae	Enterobacterales	Gammaproteobacteria	Proteobacteria	Bacteria	43028	46144	Eco411ORF27370P	R_subunit
E.coli_ERR1055877_0_92150_1_p.fa	Escherichia coli	NA	Escherichia coli	Escherichia	Enterobacteriaceae	Enterobacterales	Gammaproteobacteria	Proteobacteria	Bacteria	53336	50220	Eco411ORF27370P	R_subunit
E.coli_SRR9002404_0_46842_1_p.fa	Escherichia coli	NA	Escherichia coli	Escherichia	Enterobacteriaceae	Enterobacterales	Gammaproteobacteria	Proteobacteria	Bacteria	9898	13014	Eco411ORF27370P	R_subunit
E.coli_SRR9105611_0_92903_1_p.fa	Escherichia coli	NA	Escherichia coli	Escherichia	Enterobacteriaceae	Enterobacterales	Gammaproteobacteria	Proteobacteria	Bacteria	42255	45371	Eco411ORF27370P	R_subunit
SRR5985933_Salmonella_enterica_subsp._enterica_serovar_Typhimurium_0_91982_1_p.fa	Salmonella enterica subsp. enterica serovar Typhimurium	Salmonella enterica subsp. enterica	Salmonella enterica	Salmonella	Enterobacteriaceae	Enterobacterales	Gammaproteobacteria	Proteobacteria	Bacteria	50289	47173	Eco411ORF27370P	R_subunit
SRR7122570_Salmonella_enterica_subsp._enterica_0_47819_1_p.fa	Salmonella enterica subsp. enterica	Salmonella enterica subsp. enterica	Salmonella enterica	Salmonella	Enterobacteriaceae	Enterobacterales	Gammaproteobacteria	Proteobacteria	Bacteria	9862	12978	Eco411ORF27370P	R_subunit
SRR7157821_Salmonella_enterica_subsp._enterica_1_47819_1_p.fa	Salmonella enterica subsp. enterica	Salmonella enterica subsp. enterica	Salmonella enterica	Salmonella	Enterobacteriaceae	Enterobacterales	Gammaproteobacteria	Proteobacteria	Bacteria	9795	12911	Eco411ORF27370P	R_subunit
SRR7188013_Salmonella_enterica_subsp._enterica_0_47819_1_p.fa	Salmonella enterica subsp. enterica	Salmonella enterica subsp. enterica	Salmonella enterica	Salmonella	Enterobacteriaceae	Enterobacterales	Gammaproteobacteria	Proteobacteria	Bacteria	9862	12978	Eco411ORF27370P	R_subunit
SRR7257427_Salmonella_enterica_subsp._enterica_0_47819_1_p.fa	Salmonella enterica subsp. enterica	Salmonella enterica subsp. enterica	Salmonella enterica	Salmonella	Enterobacteriaceae	Enterobacterales	Gammaproteobacteria	Proteobacteria	Bacteria	9862	12978	Eco411ORF27370P	R_subunit
SRR7275087_Salmonella_enterica_subsp._enterica_0_47819_1_p.fa	Salmonella enterica subsp. enterica	Salmonella enterica subsp. enterica	Salmonella enterica	Salmonella	Enterobacteriaceae	Enterobacterales	Gammaproteobacteria	Proteobacteria	Bacteria	9862	12978	Eco411ORF27370P	R_subunit
SRR7292870_Salmonella_enterica_subsp._enterica_0_47819_1_p.fa	Salmonella enterica subsp. enterica	Salmonella enterica subsp. enterica	Salmonella enterica	Salmonella	Enterobacteriaceae	Enterobacterales	Gammaproteobacteria	Proteobacteria	Bacteria	38024	34908	Eco411ORF27370P	R_subunit
SRR7408382_Salmonella_enterica_subsp._enterica_0_47819_1_p.fa	Salmonella enterica subsp. enterica	Salmonella enterica subsp. enterica	Salmonella enterica	Salmonella	Enterobacteriaceae	Enterobacterales	Gammaproteobacteria	Proteobacteria	Bacteria	38024	34908	Eco411ORF27370P	R_subunit
SRR7439308_Salmonella_enterica_subsp._enterica_0_47819_1_p.fa	Salmonella enterica subsp. enterica	Salmonella enterica subsp. enterica	Salmonella enterica	Salmonella	Enterobacteriaceae	Enterobacterales	Gammaproteobacteria	Proteobacteria	Bacteria	9862	12978	Eco411ORF27370P	R_subunit
SRR8554035_Salmonella_enterica_subsp._enterica_0_47819_1_p.fa	Salmonella enterica subsp. enterica	Salmonella enterica subsp. enterica	Salmonella enterica	Salmonella	Enterobacteriaceae	Enterobacterales	Gammaproteobacteria	Proteobacteria	Bacteria	9862	12978	Eco411ORF27370P	R_subunit
E.coli_SRR4046422_0_94155_1_p.fa	Escherichia coli	NA	Escherichia coli	Escherichia	Enterobacteriaceae	Enterobacterales	Gammaproteobacteria	Proteobacteria	Bacteria	42590	45706	Eco411ORF27370P	R_subunit
E.coli_SRR9984656_0_96041_1_p.fa	Escherichia coli	NA	Escherichia coli	Escherichia	Enterobacteriaceae	Enterobacterales	Gammaproteobacteria	Proteobacteria	Bacteria	57011	53895	Eco411ORF27370P	R_subunit
E.coli_ERR1617890_0_91842_1_p.fa	Escherichia coli	NA	Escherichia coli	Escherichia	Enterobacteriaceae	Enterobacterales	Gammaproteobacteria	Proteobacteria	Bacteria	39717	42833	Eco411ORF27370P	R_subunit
E.coli_ERR1619012_0_91722_1_p.fa	Escherichia coli	NA	Escherichia coli	Escherichia	Enterobacteriaceae	Enterobacterales	Gammaproteobacteria	Proteobacteria	Bacteria	52423	49307	Eco411ORF27370P	R_subunit
E.coli_ERR1619077_0_93195_1_p.fa	Escherichia coli	NA	Escherichia coli	Escherichia	Enterobacteriaceae	Enterobacterales	Gammaproteobacteria	Proteobacteria	Bacteria	52303	49187	Eco411ORF27370P	R_subunit
E.coli_ERR1619118_0_93195_1_p.fa	Escherichia coli	NA	Escherichia coli	Escherichia	Enterobacteriaceae	Enterobacterales	Gammaproteobacteria	Proteobacteria	Bacteria	52303	49187	Eco411ORF27370P	R_subunit
E.coli_SRR7537043_0_96529_1_p.fa	Escherichia coli	NA	Escherichia coli	Escherichia	Enterobacteriaceae	Enterobacterales	Gammaproteobacteria	Proteobacteria	Bacteria	43431	46547	Eco411ORF27370P	R_subunit
E.coli_ERR1619010_1_91722_1_p.fa	Escherichia coli	NA	Escherichia coli	Escherichia	Enterobacteriaceae	Enterobacterales	Gammaproteobacteria	Proteobacteria	Bacteria	39475	42591	Eco411ORF27370P	R_subunit
E.coli_ERR1619010_0_91842_1_p.fa	Escherichia coli	NA	Escherichia coli	Escherichia	Enterobacteriaceae	Enterobacterales	Gammaproteobacteria	Proteobacteria	Bacteria	52367	49251	Eco411ORF27370P	R_subunit
E.coli_ERR1618445_0_97177_1_p.fa	Escherichia coli	NA	Escherichia coli	Escherichia	Enterobacteriaceae	Enterobacterales	Gammaproteobacteria	Proteobacteria	Bacteria	36607	39723	Eco411ORF27370P	R_subunit
E.coli_ERR1618976_0_95541_1_p.fa	Escherichia coli	NA	Escherichia coli	Escherichia	Enterobacteriaceae	Enterobacterales	Gammaproteobacteria	Proteobacteria	Bacteria	54314	51198	Eco411ORF27370P	R_subunit
E.coli_ERR1619275_0_93151_1_p.fa	Escherichia coli	NA	Escherichia coli	Escherichia	Enterobacteriaceae	Enterobacterales	Gammaproteobacteria	Proteobacteria	Bacteria	51689	48573	Eco411ORF27370P	R_subunit
E.coli_SRR9201951_0_94704_1_p.fa	Escherichia coli	NA	Escherichia coli	Escherichia	Enterobacteriaceae	Enterobacterales	Gammaproteobacteria	Proteobacteria	Bacteria	46427	49543	Eco411ORF27370P	R_subunit
E.coli_ERR1417735_0_89744_1_p.fa	Escherichia coli	NA	Escherichia coli	Escherichia	Enterobacteriaceae	Enterobacterales	Gammaproteobacteria	Proteobacteria	Bacteria	38086	41202	Eco411ORF27370P	R_subunit
E.coli_SRR6066432_0_96213_1_p.fa	Escherichia coli	NA	Escherichia coli	Escherichia	Enterobacteriaceae	Enterobacterales	Gammaproteobacteria	Proteobacteria	Bacteria	1759	4875	Eco411ORF27370P	R_subunit
E.coli_SRR7468976_0_92938_1_p.fa	Escherichia coli	NA	Escherichia coli	Escherichia	Enterobacteriaceae	Enterobacterales	Gammaproteobacteria	Proteobacteria	Bacteria	19360	22476	Eco411ORF27370P	R_subunit
E.coli_SRR8313113_0_90716_1_p.fa	Escherichia coli	NA	Escherichia coli	Escherichia	Enterobacteriaceae	Enterobacterales	Gammaproteobacteria	Proteobacteria	Bacteria	16128	19244	Eco411ORF27370P	R_subunit
SRR3115211_Salmonella_enterica_subsp._enterica_serovar_4_1_91088_2_p.fa	Salmonella enterica subsp. enterica	Salmonella enterica subsp. enterica	Salmonella enterica	Salmonella	Enterobacteriaceae	Enterobacterales	Gammaproteobacteria	Proteobacteria	Bacteria	9946	6830	Eco411ORF27370P	R_subunit
SRR9929222_Salmonella_enterica_1_90860_2_p.fa	Salmonella enterica	NA	Salmonella enterica	Salmonella	Enterobacteriaceae	Enterobacterales	Gammaproteobacteria	Proteobacteria	Bacteria	51994	48878	Eco411ORF27370P	R_subunit
ERR2799209_Salmonella_enterica_subsp._enterica_0_47229_1_p.fa	Salmonella enterica subsp. enterica	Salmonella enterica subsp. enterica	Salmonella enterica	Salmonella	Enterobacteriaceae	Enterobacterales	Gammaproteobacteria	Proteobacteria	Bacteria	9623	12739	Eco411ORF27370P	R_subunit
ERR2799211_Salmonella_enterica_subsp._enterica_1_47229_1_p.fa	Salmonella enterica subsp. enterica	Salmonella enterica subsp. enterica	Salmonella enterica	Salmonella	Enterobacteriaceae	Enterobacterales	Gammaproteobacteria	Proteobacteria	Bacteria	9803	12919	Eco411ORF27370P	R_subunit
SRR7458621_Salmonella_enterica_subsp._enterica_serovar_Typhimurium_1_49003_1_p.fa	Salmonella enterica subsp. enterica serovar Typhimurium	Salmonella enterica subsp. enterica	Salmonella enterica	Salmonella	Enterobacteriaceae	Enterobacterales	Gammaproteobacteria	Proteobacteria	Bacteria	39226	36111	Eco411ORF27370P	R_subunit
SRR9030340_Salmonella_enterica_0_95298_2_p.fa	Salmonella enterica	NA	Salmonella enterica	Salmonella	Enterobacteriaceae	Enterobacterales	Gammaproteobacteria	Proteobacteria	Bacteria	1	3067	Eco411ORF27370P	R_subunit
E.coli_ERR2237981_0_89328_1_p.fa	Escherichia coli	NA	Escherichia coli	Escherichia	Enterobacteriaceae	Enterobacterales	Gammaproteobacteria	Proteobacteria	Bacteria	2927	1	Eco411ORF27370P	R_subunit
E.coli_ERR1618276_0_94114_1_p.fa	Escherichia coli	NA	Escherichia coli	Escherichia	Enterobacteriaceae	Enterobacterales	Gammaproteobacteria	Proteobacteria	Bacteria	53361	50510	Eco411ORF27370P	R_subunit
E.coli_ERR1618972_0_92888_1_p.fa	Escherichia coli	NA	Escherichia coli	Escherichia	Enterobacteriaceae	Enterobacterales	Gammaproteobacteria	Proteobacteria	Bacteria	57281	54430	Eco411ORF27370P	R_subunit
E.coli_SRR2014841_0_24933_1_p.fa	Escherichia coli	NA	Escherichia coli	Escherichia	Enterobacteriaceae	Enterobacterales	Gammaproteobacteria	Proteobacteria	Bacteria	14681	11830	Eco411ORF27370P	R_subunit
E.coli_ERR2238112_0_95716_1_p.fa	Escherichia coli	NA	Escherichia coli	Escherichia	Enterobacteriaceae	Enterobacterales	Gammaproteobacteria	Proteobacteria	Bacteria	40552	43403	Eco411ORF27370P	R_subunit
SRR5514223_Klebsiella_pneumoniae_1_85644_1_p.fa	Klebsiella pneumoniae	NA	Klebsiella pneumoniae	Klebsiella	Enterobacteriaceae	Enterobacterales	Gammaproteobacteria	Proteobacteria	Bacteria	74645	77753	Eco411ORF27370P	R_subunit
E.coli_SRR3996237_0_45207_1_p.fa	Escherichia coli	NA	Escherichia coli	Escherichia	Enterobacteriaceae	Enterobacterales	Gammaproteobacteria	Proteobacteria	Bacteria	3821	6919	Eco41529ORF22345P	R_subunit
E.coli_SRR9932339_0_94436_1_p.fa	Escherichia coli	NA	Escherichia coli	Escherichia	Enterobacteriaceae	Enterobacterales	Gammaproteobacteria	Proteobacteria	Bacteria	43078	46194	Eco41529ORF26145P	R_subunit
E.coli_SRR9050641_1_19023_1_p.fa	Escherichia coli	NA	Escherichia coli	Escherichia	Enterobacteriaceae	Enterobacterales	Gammaproteobacteria	Proteobacteria	Bacteria	13324	16440	Eco41529ORF26145P	R_subunit
E.coli_ERR1195656_0_92802_1_p.fa	Escherichia coli	NA	Escherichia coli	Escherichia	Enterobacteriaceae	Enterobacterales	Gammaproteobacteria	Proteobacteria	Bacteria	10900	14016	Eco41529ORF26145P	R_subunit
SRR3231412_Salmonella_enterica_subsp._enterica_serovar_Derby_1_92372_1_p.fa	Salmonella enterica subsp. enterica serovar Derby	Salmonella enterica subsp. enterica	Salmonella enterica	Salmonella	Enterobacteriaceae	Enterobacterales	Gammaproteobacteria	Proteobacteria	Bacteria	31426	34542	Eco41529ORF26145P	R_subunit
SRR10007519_Salmonella_enterica_1_92372_2_p.fa	Salmonella enterica	NA	Salmonella enterica	Salmonella	Enterobacteriaceae	Enterobacterales	Gammaproteobacteria	Proteobacteria	Bacteria	21764	18648	Eco41529ORF26145P	R_subunit
E.coli_SRR8095571_0_99023_1_p.fa	Escherichia coli	NA	Escherichia coli	Escherichia	Enterobacteriaceae	Enterobacterales	Gammaproteobacteria	Proteobacteria	Bacteria	47394	50510	Eco41529ORF26145P	R_subunit
E.coli_SRR5666514_0_96065_2_p.fa	Escherichia coli	NA	Escherichia coli	Escherichia	Enterobacteriaceae	Enterobacterales	Gammaproteobacteria	Proteobacteria	Bacteria	58576	55460	Eco41529ORF26145P	R_subunit
E.coli_ERR1822588_0_94079_1_p.fa	Escherichia coli	NA	Escherichia coli	Escherichia	Enterobacteriaceae	Enterobacterales	Gammaproteobacteria	Proteobacteria	Bacteria	49877	46761	Eco41529ORF26145P	R_subunit
E.coli_SRR4017896_0_92356_1_p.fa	Escherichia coli	NA	Escherichia coli	Escherichia	Enterobacteriaceae	Enterobacterales	Gammaproteobacteria	Proteobacteria	Bacteria	41734	44850	Eco41529ORF26145P	R_subunit
E.coli_SRR9913990_0_90203_1_p.fa	Escherichia coli	NA	Escherichia coli	Escherichia	Enterobacteriaceae	Enterobacterales	Gammaproteobacteria	Proteobacteria	Bacteria	48587	45471	Eco41529ORF26145P	R_subunit
E.coli_SRR9984529_0_95841_1_p.fa	Escherichia coli	NA	Escherichia coli	Escherichia	Enterobacteriaceae	Enterobacterales	Gammaproteobacteria	Proteobacteria	Bacteria	66564	63448	Eco41529ORF26145P	R_subunit
E.coli_SRR7270947_0_91218_2_p.fa	Escherichia coli	NA	Escherichia coli	Escherichia	Enterobacteriaceae	Enterobacterales	Gammaproteobacteria	Proteobacteria	Bacteria	49714	46598	Eco41529ORF26145P	R_subunit
E.coli_ERR1618958_0_91439_1_p.fa	Escherichia coli	NA	Escherichia coli	Escherichia	Enterobacteriaceae	Enterobacterales	Gammaproteobacteria	Proteobacteria	Bacteria	78860	81976	Eco41529ORF26145P	R_subunit
SRR3295880_Salmonella_enterica_subsp._enterica_serovar_Derby_1_89383_1_p.fa	Salmonella enterica subsp. enterica serovar Derby	Salmonella enterica subsp. enterica	Salmonella enterica	Salmonella	Enterobacteriaceae	Enterobacterales	Gammaproteobacteria	Proteobacteria	Bacteria	86262	83146	Eco41529ORF26145P	R_subunit
E.coli_SRR7096231_0_29122_2_p.fa	Escherichia coli	NA	Escherichia coli	Escherichia	Enterobacteriaceae	Enterobacterales	Gammaproteobacteria	Proteobacteria	Bacteria	19191	22307	Eco41529ORF26145P	R_subunit
E.coli_SRR3180702_0_92545_1_p.fa	Escherichia coli	NA	Escherichia coli	Escherichia	Enterobacteriaceae	Enterobacterales	Gammaproteobacteria	Proteobacteria	Bacteria	54378	51262	Eco41529ORF26145P	R_subunit
E.coli_SRR6111787_0_64727_1_p.fa	Escherichia coli	NA	Escherichia coli	Escherichia	Enterobacteriaceae	Enterobacterales	Gammaproteobacteria	Proteobacteria	Bacteria	63582	60466	Eco41529ORF26145P	R_subunit
E.coli_ERR1217048_1_93844_1_p.fa	Escherichia coli	NA	Escherichia coli	Escherichia	Enterobacteriaceae	Enterobacterales	Gammaproteobacteria	Proteobacteria	Bacteria	40211	43327	Eco41529ORF26145P	R_subunit
E.coli_ERR1217048_0_93769_1_p.fa	Escherichia coli	NA	Escherichia coli	Escherichia	Enterobacteriaceae	Enterobacterales	Gammaproteobacteria	Proteobacteria	Bacteria	53265	50149	Eco41529ORF26145P	R_subunit
E.coli_ERR1946884_0_93348_1_p.fa	Escherichia coli	NA	Escherichia coli	Escherichia	Enterobacteriaceae	Enterobacterales	Gammaproteobacteria	Proteobacteria	Bacteria	50740	47624	Eco41529ORF26145P	R_subunit
E.coli_ERR1946885_0_93837_1_p.fa	Escherichia coli	NA	Escherichia coli	Escherichia	Enterobacteriaceae	Enterobacterales	Gammaproteobacteria	Proteobacteria	Bacteria	53748	50632	Eco41529ORF26145P	R_subunit
E.coli_SRR8095699_0_51101_2_p.fa	Escherichia coli	NA	Escherichia coli	Escherichia	Enterobacteriaceae	Enterobacterales	Gammaproteobacteria	Proteobacteria	Bacteria	11190	14306	Eco41529ORF26145P	R_subunit
E.coli_SRR6427420_0_92945_1_p.fa	Escherichia coli	NA	Escherichia coli	Escherichia	Enterobacteriaceae	Enterobacterales	Gammaproteobacteria	Proteobacteria	Bacteria	53016	49900	Eco41529ORF26145P	R_subunit
E.coli_SRR9914084_0_92257_1_p.fa	Escherichia coli	NA	Escherichia coli	Escherichia	Enterobacteriaceae	Enterobacterales	Gammaproteobacteria	Proteobacteria	Bacteria	38391	41507	Eco41529ORF26145P	R_subunit
E.coli_SRR9324334_0_14829_1_p.fa	Escherichia coli	NA	Escherichia coli	Escherichia	Enterobacteriaceae	Enterobacterales	Gammaproteobacteria	Proteobacteria	Bacteria	10524	13640	Eco41529ORF26145P	R_subunit
E.coli_ERR1618038_0_93951_1_p.fa	Escherichia coli	NA	Escherichia coli	Escherichia	Enterobacteriaceae	Enterobacterales	Gammaproteobacteria	Proteobacteria	Bacteria	43028	46144	Eco41529ORF26145P	R_subunit
E.coli_ERR1055877_0_92150_1_p.fa	Escherichia coli	NA	Escherichia coli	Escherichia	Enterobacteriaceae	Enterobacterales	Gammaproteobacteria	Proteobacteria	Bacteria	53336	50220	Eco41529ORF26145P	R_subunit
E.coli_SRR9002404_0_46842_1_p.fa	Escherichia coli	NA	Escherichia coli	Escherichia	Enterobacteriaceae	Enterobacterales	Gammaproteobacteria	Proteobacteria	Bacteria	9898	13014	Eco41529ORF26145P	R_subunit
E.coli_SRR9105611_0_92903_1_p.fa	Escherichia coli	NA	Escherichia coli	Escherichia	Enterobacteriaceae	Enterobacterales	Gammaproteobacteria	Proteobacteria	Bacteria	42255	45371	Eco41529ORF26145P	R_subunit
SRR5985933_Salmonella_enterica_subsp._enterica_serovar_Typhimurium_0_91982_1_p.fa	Salmonella enterica subsp. enterica serovar Typhimurium	Salmonella enterica subsp. enterica	Salmonella enterica	Salmonella	Enterobacteriaceae	Enterobacterales	Gammaproteobacteria	Proteobacteria	Bacteria	50289	47173	Eco41529ORF26145P	R_subunit
SRR7122570_Salmonella_enterica_subsp._enterica_0_47819_1_p.fa	Salmonella enterica subsp. enterica	Salmonella enterica subsp. enterica	Salmonella enterica	Salmonella	Enterobacteriaceae	Enterobacterales	Gammaproteobacteria	Proteobacteria	Bacteria	9862	12978	Eco41529ORF26145P	R_subunit
SRR7157821_Salmonella_enterica_subsp._enterica_1_47819_1_p.fa	Salmonella enterica subsp. enterica	Salmonella enterica subsp. enterica	Salmonella enterica	Salmonella	Enterobacteriaceae	Enterobacterales	Gammaproteobacteria	Proteobacteria	Bacteria	9795	12911	Eco41529ORF26145P	R_subunit
SRR7188013_Salmonella_enterica_subsp._enterica_0_47819_1_p.fa	Salmonella enterica subsp. enterica	Salmonella enterica subsp. enterica	Salmonella enterica	Salmonella	Enterobacteriaceae	Enterobacterales	Gammaproteobacteria	Proteobacteria	Bacteria	9862	12978	Eco41529ORF26145P	R_subunit
SRR7257427_Salmonella_enterica_subsp._enterica_0_47819_1_p.fa	Salmonella enterica subsp. enterica	Salmonella enterica subsp. enterica	Salmonella enterica	Salmonella	Enterobacteriaceae	Enterobacterales	Gammaproteobacteria	Proteobacteria	Bacteria	9862	12978	Eco41529ORF26145P	R_subunit
SRR7275087_Salmonella_enterica_subsp._enterica_0_47819_1_p.fa	Salmonella enterica subsp. enterica	Salmonella enterica subsp. enterica	Salmonella enterica	Salmonella	Enterobacteriaceae	Enterobacterales	Gammaproteobacteria	Proteobacteria	Bacteria	9862	12978	Eco41529ORF26145P	R_subunit
SRR7292870_Salmonella_enterica_subsp._enterica_0_47819_1_p.fa	Salmonella enterica subsp. enterica	Salmonella enterica subsp. enterica	Salmonella enterica	Salmonella	Enterobacteriaceae	Enterobacterales	Gammaproteobacteria	Proteobacteria	Bacteria	38024	34908	Eco41529ORF26145P	R_subunit
SRR7408382_Salmonella_enterica_subsp._enterica_0_47819_1_p.fa	Salmonella enterica subsp. enterica	Salmonella enterica subsp. enterica	Salmonella enterica	Salmonella	Enterobacteriaceae	Enterobacterales	Gammaproteobacteria	Proteobacteria	Bacteria	38024	34908	Eco41529ORF26145P	R_subunit
SRR7439308_Salmonella_enterica_subsp._enterica_0_47819_1_p.fa	Salmonella enterica subsp. enterica	Salmonella enterica subsp. enterica	Salmonella enterica	Salmonella	Enterobacteriaceae	Enterobacterales	Gammaproteobacteria	Proteobacteria	Bacteria	9862	12978	Eco41529ORF26145P	R_subunit
SRR8554035_Salmonella_enterica_subsp._enterica_0_47819_1_p.fa	Salmonella enterica subsp. enterica	Salmonella enterica subsp. enterica	Salmonella enterica	Salmonella	Enterobacteriaceae	Enterobacterales	Gammaproteobacteria	Proteobacteria	Bacteria	9862	12978	Eco41529ORF26145P	R_subunit
E.coli_SRR4046422_0_94155_1_p.fa	Escherichia coli	NA	Escherichia coli	Escherichia	Enterobacteriaceae	Enterobacterales	Gammaproteobacteria	Proteobacteria	Bacteria	42590	45706	Eco41529ORF26145P	R_subunit
E.coli_SRR9984656_0_96041_1_p.fa	Escherichia coli	NA	Escherichia coli	Escherichia	Enterobacteriaceae	Enterobacterales	Gammaproteobacteria	Proteobacteria	Bacteria	57011	53895	Eco41529ORF26145P	R_subunit
E.coli_SRR7537043_0_96529_1_p.fa	Escherichia coli	NA	Escherichia coli	Escherichia	Enterobacteriaceae	Enterobacterales	Gammaproteobacteria	Proteobacteria	Bacteria	43431	46547	Eco41529ORF26145P	R_subunit
E.coli_ERR1617890_0_91842_1_p.fa	Escherichia coli	NA	Escherichia coli	Escherichia	Enterobacteriaceae	Enterobacterales	Gammaproteobacteria	Proteobacteria	Bacteria	39717	42833	Eco41529ORF26145P	R_subunit
E.coli_ERR1619012_0_91722_1_p.fa	Escherichia coli	NA	Escherichia coli	Escherichia	Enterobacteriaceae	Enterobacterales	Gammaproteobacteria	Proteobacteria	Bacteria	52423	49307	Eco41529ORF26145P	R_subunit
E.coli_ERR1619077_0_93195_1_p.fa	Escherichia coli	NA	Escherichia coli	Escherichia	Enterobacteriaceae	Enterobacterales	Gammaproteobacteria	Proteobacteria	Bacteria	52303	49187	Eco41529ORF26145P	R_subunit
E.coli_ERR1619118_0_93195_1_p.fa	Escherichia coli	NA	Escherichia coli	Escherichia	Enterobacteriaceae	Enterobacterales	Gammaproteobacteria	Proteobacteria	Bacteria	52303	49187	Eco41529ORF26145P	R_subunit
E.coli_ERR1619010_1_91722_1_p.fa	Escherichia coli	NA	Escherichia coli	Escherichia	Enterobacteriaceae	Enterobacterales	Gammaproteobacteria	Proteobacteria	Bacteria	39475	42591	Eco41529ORF26145P	R_subunit
E.coli_ERR1619010_0_91842_1_p.fa	Escherichia coli	NA	Escherichia coli	Escherichia	Enterobacteriaceae	Enterobacterales	Gammaproteobacteria	Proteobacteria	Bacteria	52367	49251	Eco41529ORF26145P	R_subunit
E.coli_ERR1618445_0_97177_1_p.fa	Escherichia coli	NA	Escherichia coli	Escherichia	Enterobacteriaceae	Enterobacterales	Gammaproteobacteria	Proteobacteria	Bacteria	36607	39723	Eco41529ORF26145P	R_subunit
E.coli_ERR1618976_0_95541_1_p.fa	Escherichia coli	NA	Escherichia coli	Escherichia	Enterobacteriaceae	Enterobacterales	Gammaproteobacteria	Proteobacteria	Bacteria	54314	51198	Eco41529ORF26145P	R_subunit
E.coli_ERR1619275_0_93151_1_p.fa	Escherichia coli	NA	Escherichia coli	Escherichia	Enterobacteriaceae	Enterobacterales	Gammaproteobacteria	Proteobacteria	Bacteria	51689	48573	Eco41529ORF26145P	R_subunit
E.coli_SRR9201951_0_94704_1_p.fa	Escherichia coli	NA	Escherichia coli	Escherichia	Enterobacteriaceae	Enterobacterales	Gammaproteobacteria	Proteobacteria	Bacteria	46427	49543	Eco41529ORF26145P	R_subunit
E.coli_ERR1417735_0_89744_1_p.fa	Escherichia coli	NA	Escherichia coli	Escherichia	Enterobacteriaceae	Enterobacterales	Gammaproteobacteria	Proteobacteria	Bacteria	38086	41202	Eco41529ORF26145P	R_subunit
E.coli_SRR6066432_0_96213_1_p.fa	Escherichia coli	NA	Escherichia coli	Escherichia	Enterobacteriaceae	Enterobacterales	Gammaproteobacteria	Proteobacteria	Bacteria	1759	4875	Eco41529ORF26145P	R_subunit
E.coli_SRR7468976_0_92938_1_p.fa	Escherichia coli	NA	Escherichia coli	Escherichia	Enterobacteriaceae	Enterobacterales	Gammaproteobacteria	Proteobacteria	Bacteria	19360	22476	Eco41529ORF26145P	R_subunit
E.coli_SRR8313113_0_90716_1_p.fa	Escherichia coli	NA	Escherichia coli	Escherichia	Enterobacteriaceae	Enterobacterales	Gammaproteobacteria	Proteobacteria	Bacteria	16128	19244	Eco41529ORF26145P	R_subunit
SRR3115211_Salmonella_enterica_subsp._enterica_serovar_4_1_91088_2_p.fa	Salmonella enterica subsp. enterica	Salmonella enterica subsp. enterica	Salmonella enterica	Salmonella	Enterobacteriaceae	Enterobacterales	Gammaproteobacteria	Proteobacteria	Bacteria	9946	6830	Eco41529ORF26145P	R_subunit
SRR9929222_Salmonella_enterica_1_90860_2_p.fa	Salmonella enterica	NA	Salmonella enterica	Salmonella	Enterobacteriaceae	Enterobacterales	Gammaproteobacteria	Proteobacteria	Bacteria	51994	48878	Eco41529ORF26145P	R_subunit
ERR2799209_Salmonella_enterica_subsp._enterica_0_47229_1_p.fa	Salmonella enterica subsp. enterica	Salmonella enterica subsp. enterica	Salmonella enterica	Salmonella	Enterobacteriaceae	Enterobacterales	Gammaproteobacteria	Proteobacteria	Bacteria	9623	12739	Eco41529ORF26145P	R_subunit
ERR2799211_Salmonella_enterica_subsp._enterica_1_47229_1_p.fa	Salmonella enterica subsp. enterica	Salmonella enterica subsp. enterica	Salmonella enterica	Salmonella	Enterobacteriaceae	Enterobacterales	Gammaproteobacteria	Proteobacteria	Bacteria	9803	12919	Eco41529ORF26145P	R_subunit
SRR7458621_Salmonella_enterica_subsp._enterica_serovar_Typhimurium_1_49003_1_p.fa	Salmonella enterica subsp. enterica serovar Typhimurium	Salmonella enterica subsp. enterica	Salmonella enterica	Salmonella	Enterobacteriaceae	Enterobacterales	Gammaproteobacteria	Proteobacteria	Bacteria	39226	36111	Eco41529ORF26145P	R_subunit
SRR9030340_Salmonella_enterica_0_95298_2_p.fa	Salmonella enterica	NA	Salmonella enterica	Salmonella	Enterobacteriaceae	Enterobacterales	Gammaproteobacteria	Proteobacteria	Bacteria	1	3067	Eco41529ORF26145P	R_subunit
E.coli_ERR2237981_0_89328_1_p.fa	Escherichia coli	NA	Escherichia coli	Escherichia	Enterobacteriaceae	Enterobacterales	Gammaproteobacteria	Proteobacteria	Bacteria	2927	1	Eco41529ORF26145P	R_subunit
E.coli_ERR1618276_0_94114_1_p.fa	Escherichia coli	NA	Escherichia coli	Escherichia	Enterobacteriaceae	Enterobacterales	Gammaproteobacteria	Proteobacteria	Bacteria	53361	50510	Eco41529ORF26145P	R_subunit
E.coli_ERR1618972_0_92888_1_p.fa	Escherichia coli	NA	Escherichia coli	Escherichia	Enterobacteriaceae	Enterobacterales	Gammaproteobacteria	Proteobacteria	Bacteria	57281	54430	Eco41529ORF26145P	R_subunit
E.coli_SRR2014841_0_24933_1_p.fa	Escherichia coli	NA	Escherichia coli	Escherichia	Enterobacteriaceae	Enterobacterales	Gammaproteobacteria	Proteobacteria	Bacteria	14681	11830	Eco41529ORF26145P	R_subunit
E.coli_ERR2238112_0_95716_1_p.fa	Escherichia coli	NA	Escherichia coli	Escherichia	Enterobacteriaceae	Enterobacterales	Gammaproteobacteria	Proteobacteria	Bacteria	40552	43403	Eco41529ORF26145P	R_subunit
SRR5514223_Klebsiella_pneumoniae_1_85644_1_p.fa	Klebsiella pneumoniae	NA	Klebsiella pneumoniae	Klebsiella	Enterobacteriaceae	Enterobacterales	Gammaproteobacteria	Proteobacteria	Bacteria	74645	77753	Eco41529ORF26145P	R_subunit
E.coli_SRR3996237_0_45207_1_p.fa	Escherichia coli	NA	Escherichia coli	Escherichia	Enterobacteriaceae	Enterobacterales	Gammaproteobacteria	Proteobacteria	Bacteria	3821	6919	Eco41541ORF1525P	R_subunit
E.coli_SRR3996237_0_45207_1_p.fa	Escherichia coli	NA	Escherichia coli	Escherichia	Enterobacteriaceae	Enterobacterales	Gammaproteobacteria	Proteobacteria	Bacteria	3821	6919	Eco41544ORF455P	R_subunit
E.coli_SRR3996237_0_45207_1_p.fa	Escherichia coli	NA	Escherichia coli	Escherichia	Enterobacteriaceae	Enterobacterales	Gammaproteobacteria	Proteobacteria	Bacteria	3821	6919	Eco41556ORF6305P	R_subunit
E.coli_SRR3996237_0_45207_1_p.fa	Escherichia coli	NA	Escherichia coli	Escherichia	Enterobacteriaceae	Enterobacterales	Gammaproteobacteria	Proteobacteria	Bacteria	3821	6919	Eco41559ORF1535P	R_subunit
E.coli_SRR9932339_0_94436_1_p.fa	Escherichia coli	NA	Escherichia coli	Escherichia	Enterobacteriaceae	Enterobacterales	Gammaproteobacteria	Proteobacteria	Bacteria	43078	46194	Eco41572ORF24970P	R_subunit
E.coli_SRR9050641_1_19023_1_p.fa	Escherichia coli	NA	Escherichia coli	Escherichia	Enterobacteriaceae	Enterobacterales	Gammaproteobacteria	Proteobacteria	Bacteria	13324	16440	Eco41572ORF24970P	R_subunit
E.coli_ERR1195656_0_92802_1_p.fa	Escherichia coli	NA	Escherichia coli	Escherichia	Enterobacteriaceae	Enterobacterales	Gammaproteobacteria	Proteobacteria	Bacteria	10900	14016	Eco41572ORF24970P	R_subunit
SRR3231412_Salmonella_enterica_subsp._enterica_serovar_Derby_1_92372_1_p.fa	Salmonella enterica subsp. enterica serovar Derby	Salmonella enterica subsp. enterica	Salmonella enterica	Salmonella	Enterobacteriaceae	Enterobacterales	Gammaproteobacteria	Proteobacteria	Bacteria	31426	34542	Eco41572ORF24970P	R_subunit
SRR10007519_Salmonella_enterica_1_92372_2_p.fa	Salmonella enterica	NA	Salmonella enterica	Salmonella	Enterobacteriaceae	Enterobacterales	Gammaproteobacteria	Proteobacteria	Bacteria	21764	18648	Eco41572ORF24970P	R_subunit
E.coli_SRR8095571_0_99023_1_p.fa	Escherichia coli	NA	Escherichia coli	Escherichia	Enterobacteriaceae	Enterobacterales	Gammaproteobacteria	Proteobacteria	Bacteria	47394	50510	Eco41572ORF24970P	R_subunit
E.coli_SRR5666514_0_96065_2_p.fa	Escherichia coli	NA	Escherichia coli	Escherichia	Enterobacteriaceae	Enterobacterales	Gammaproteobacteria	Proteobacteria	Bacteria	58576	55460	Eco41572ORF24970P	R_subunit
E.coli_ERR1822588_0_94079_1_p.fa	Escherichia coli	NA	Escherichia coli	Escherichia	Enterobacteriaceae	Enterobacterales	Gammaproteobacteria	Proteobacteria	Bacteria	49877	46761	Eco41572ORF24970P	R_subunit
E.coli_SRR4017896_0_92356_1_p.fa	Escherichia coli	NA	Escherichia coli	Escherichia	Enterobacteriaceae	Enterobacterales	Gammaproteobacteria	Proteobacteria	Bacteria	41734	44850	Eco41572ORF24970P	R_subunit
E.coli_SRR9913990_0_90203_1_p.fa	Escherichia coli	NA	Escherichia coli	Escherichia	Enterobacteriaceae	Enterobacterales	Gammaproteobacteria	Proteobacteria	Bacteria	48587	45471	Eco41572ORF24970P	R_subunit
E.coli_SRR9984529_0_95841_1_p.fa	Escherichia coli	NA	Escherichia coli	Escherichia	Enterobacteriaceae	Enterobacterales	Gammaproteobacteria	Proteobacteria	Bacteria	66564	63448	Eco41572ORF24970P	R_subunit
E.coli_SRR7270947_0_91218_2_p.fa	Escherichia coli	NA	Escherichia coli	Escherichia	Enterobacteriaceae	Enterobacterales	Gammaproteobacteria	Proteobacteria	Bacteria	49714	46598	Eco41572ORF24970P	R_subunit
E.coli_ERR1618958_0_91439_1_p.fa	Escherichia coli	NA	Escherichia coli	Escherichia	Enterobacteriaceae	Enterobacterales	Gammaproteobacteria	Proteobacteria	Bacteria	78860	81976	Eco41572ORF24970P	R_subunit
SRR3295880_Salmonella_enterica_subsp._enterica_serovar_Derby_1_89383_1_p.fa	Salmonella enterica subsp. enterica serovar Derby	Salmonella enterica subsp. enterica	Salmonella enterica	Salmonella	Enterobacteriaceae	Enterobacterales	Gammaproteobacteria	Proteobacteria	Bacteria	86262	83146	Eco41572ORF24970P	R_subunit
E.coli_SRR7096231_0_29122_2_p.fa	Escherichia coli	NA	Escherichia coli	Escherichia	Enterobacteriaceae	Enterobacterales	Gammaproteobacteria	Proteobacteria	Bacteria	19191	22307	Eco41572ORF24970P	R_subunit
E.coli_SRR3180702_0_92545_1_p.fa	Escherichia coli	NA	Escherichia coli	Escherichia	Enterobacteriaceae	Enterobacterales	Gammaproteobacteria	Proteobacteria	Bacteria	54378	51262	Eco41572ORF24970P	R_subunit
E.coli_SRR6111787_0_64727_1_p.fa	Escherichia coli	NA	Escherichia coli	Escherichia	Enterobacteriaceae	Enterobacterales	Gammaproteobacteria	Proteobacteria	Bacteria	63582	60466	Eco41572ORF24970P	R_subunit
E.coli_ERR1217048_1_93844_1_p.fa	Escherichia coli	NA	Escherichia coli	Escherichia	Enterobacteriaceae	Enterobacterales	Gammaproteobacteria	Proteobacteria	Bacteria	40211	43327	Eco41572ORF24970P	R_subunit
E.coli_ERR1217048_0_93769_1_p.fa	Escherichia coli	NA	Escherichia coli	Escherichia	Enterobacteriaceae	Enterobacterales	Gammaproteobacteria	Proteobacteria	Bacteria	53265	50149	Eco41572ORF24970P	R_subunit
E.coli_ERR1946884_0_93348_1_p.fa	Escherichia coli	NA	Escherichia coli	Escherichia	Enterobacteriaceae	Enterobacterales	Gammaproteobacteria	Proteobacteria	Bacteria	50740	47624	Eco41572ORF24970P	R_subunit
E.coli_ERR1946885_0_93837_1_p.fa	Escherichia coli	NA	Escherichia coli	Escherichia	Enterobacteriaceae	Enterobacterales	Gammaproteobacteria	Proteobacteria	Bacteria	53748	50632	Eco41572ORF24970P	R_subunit
E.coli_SRR8095699_0_51101_2_p.fa	Escherichia coli	NA	Escherichia coli	Escherichia	Enterobacteriaceae	Enterobacterales	Gammaproteobacteria	Proteobacteria	Bacteria	11190	14306	Eco41572ORF24970P	R_subunit
E.coli_SRR6427420_0_92945_1_p.fa	Escherichia coli	NA	Escherichia coli	Escherichia	Enterobacteriaceae	Enterobacterales	Gammaproteobacteria	Proteobacteria	Bacteria	53016	49900	Eco41572ORF24970P	R_subunit
E.coli_SRR9914084_0_92257_1_p.fa	Escherichia coli	NA	Escherichia coli	Escherichia	Enterobacteriaceae	Enterobacterales	Gammaproteobacteria	Proteobacteria	Bacteria	38391	41507	Eco41572ORF24970P	R_subunit
E.coli_SRR9324334_0_14829_1_p.fa	Escherichia coli	NA	Escherichia coli	Escherichia	Enterobacteriaceae	Enterobacterales	Gammaproteobacteria	Proteobacteria	Bacteria	10524	13640	Eco41572ORF24970P	R_subunit
E.coli_ERR1618038_0_93951_1_p.fa	Escherichia coli	NA	Escherichia coli	Escherichia	Enterobacteriaceae	Enterobacterales	Gammaproteobacteria	Proteobacteria	Bacteria	43028	46144	Eco41572ORF24970P	R_subunit
E.coli_ERR1055877_0_92150_1_p.fa	Escherichia coli	NA	Escherichia coli	Escherichia	Enterobacteriaceae	Enterobacterales	Gammaproteobacteria	Proteobacteria	Bacteria	53336	50220	Eco41572ORF24970P	R_subunit
E.coli_SRR9002404_0_46842_1_p.fa	Escherichia coli	NA	Escherichia coli	Escherichia	Enterobacteriaceae	Enterobacterales	Gammaproteobacteria	Proteobacteria	Bacteria	9898	13014	Eco41572ORF24970P	R_subunit
E.coli_SRR9105611_0_92903_1_p.fa	Escherichia coli	NA	Escherichia coli	Escherichia	Enterobacteriaceae	Enterobacterales	Gammaproteobacteria	Proteobacteria	Bacteria	42255	45371	Eco41572ORF24970P	R_subunit
SRR5985933_Salmonella_enterica_subsp._enterica_serovar_Typhimurium_0_91982_1_p.fa	Salmonella enterica subsp. enterica serovar Typhimurium	Salmonella enterica subsp. enterica	Salmonella enterica	Salmonella	Enterobacteriaceae	Enterobacterales	Gammaproteobacteria	Proteobacteria	Bacteria	50289	47173	Eco41572ORF24970P	R_subunit
SRR7122570_Salmonella_enterica_subsp._enterica_0_47819_1_p.fa	Salmonella enterica subsp. enterica	Salmonella enterica subsp. enterica	Salmonella enterica	Salmonella	Enterobacteriaceae	Enterobacterales	Gammaproteobacteria	Proteobacteria	Bacteria	9862	12978	Eco41572ORF24970P	R_subunit
SRR7157821_Salmonella_enterica_subsp._enterica_1_47819_1_p.fa	Salmonella enterica subsp. enterica	Salmonella enterica subsp. enterica	Salmonella enterica	Salmonella	Enterobacteriaceae	Enterobacterales	Gammaproteobacteria	Proteobacteria	Bacteria	9795	12911	Eco41572ORF24970P	R_subunit
SRR7188013_Salmonella_enterica_subsp._enterica_0_47819_1_p.fa	Salmonella enterica subsp. enterica	Salmonella enterica subsp. enterica	Salmonella enterica	Salmonella	Enterobacteriaceae	Enterobacterales	Gammaproteobacteria	Proteobacteria	Bacteria	9862	12978	Eco41572ORF24970P	R_subunit
SRR7257427_Salmonella_enterica_subsp._enterica_0_47819_1_p.fa	Salmonella enterica subsp. enterica	Salmonella enterica subsp. enterica	Salmonella enterica	Salmonella	Enterobacteriaceae	Enterobacterales	Gammaproteobacteria	Proteobacteria	Bacteria	9862	12978	Eco41572ORF24970P	R_subunit
SRR7275087_Salmonella_enterica_subsp._enterica_0_47819_1_p.fa	Salmonella enterica subsp. enterica	Salmonella enterica subsp. enterica	Salmonella enterica	Salmonella	Enterobacteriaceae	Enterobacterales	Gammaproteobacteria	Proteobacteria	Bacteria	9862	12978	Eco41572ORF24970P	R_subunit
SRR7292870_Salmonella_enterica_subsp._enterica_0_47819_1_p.fa	Salmonella enterica subsp. enterica	Salmonella enterica subsp. enterica	Salmonella enterica	Salmonella	Enterobacteriaceae	Enterobacterales	Gammaproteobacteria	Proteobacteria	Bacteria	38024	34908	Eco41572ORF24970P	R_subunit
SRR7408382_Salmonella_enterica_subsp._enterica_0_47819_1_p.fa	Salmonella enterica subsp. enterica	Salmonella enterica subsp. enterica	Salmonella enterica	Salmonella	Enterobacteriaceae	Enterobacterales	Gammaproteobacteria	Proteobacteria	Bacteria	38024	34908	Eco41572ORF24970P	R_subunit
SRR7439308_Salmonella_enterica_subsp._enterica_0_47819_1_p.fa	Salmonella enterica subsp. enterica	Salmonella enterica subsp. enterica	Salmonella enterica	Salmonella	Enterobacteriaceae	Enterobacterales	Gammaproteobacteria	Proteobacteria	Bacteria	9862	12978	Eco41572ORF24970P	R_subunit
SRR8554035_Salmonella_enterica_subsp._enterica_0_47819_1_p.fa	Salmonella enterica subsp. enterica	Salmonella enterica subsp. enterica	Salmonella enterica	Salmonella	Enterobacteriaceae	Enterobacterales	Gammaproteobacteria	Proteobacteria	Bacteria	9862	12978	Eco41572ORF24970P	R_subunit
E.coli_SRR4046422_0_94155_1_p.fa	Escherichia coli	NA	Escherichia coli	Escherichia	Enterobacteriaceae	Enterobacterales	Gammaproteobacteria	Proteobacteria	Bacteria	42590	45706	Eco41572ORF24970P	R_subunit
E.coli_SRR9984656_0_96041_1_p.fa	Escherichia coli	NA	Escherichia coli	Escherichia	Enterobacteriaceae	Enterobacterales	Gammaproteobacteria	Proteobacteria	Bacteria	57011	53895	Eco41572ORF24970P	R_subunit
E.coli_SRR7537043_0_96529_1_p.fa	Escherichia coli	NA	Escherichia coli	Escherichia	Enterobacteriaceae	Enterobacterales	Gammaproteobacteria	Proteobacteria	Bacteria	43431	46547	Eco41572ORF24970P	R_subunit
E.coli_ERR1617890_0_91842_1_p.fa	Escherichia coli	NA	Escherichia coli	Escherichia	Enterobacteriaceae	Enterobacterales	Gammaproteobacteria	Proteobacteria	Bacteria	39717	42833	Eco41572ORF24970P	R_subunit
E.coli_ERR1619012_0_91722_1_p.fa	Escherichia coli	NA	Escherichia coli	Escherichia	Enterobacteriaceae	Enterobacterales	Gammaproteobacteria	Proteobacteria	Bacteria	52423	49307	Eco41572ORF24970P	R_subunit
E.coli_ERR1619077_0_93195_1_p.fa	Escherichia coli	NA	Escherichia coli	Escherichia	Enterobacteriaceae	Enterobacterales	Gammaproteobacteria	Proteobacteria	Bacteria	52303	49187	Eco41572ORF24970P	R_subunit
E.coli_ERR1619118_0_93195_1_p.fa	Escherichia coli	NA	Escherichia coli	Escherichia	Enterobacteriaceae	Enterobacterales	Gammaproteobacteria	Proteobacteria	Bacteria	52303	49187	Eco41572ORF24970P	R_subunit
E.coli_ERR1619010_1_91722_1_p.fa	Escherichia coli	NA	Escherichia coli	Escherichia	Enterobacteriaceae	Enterobacterales	Gammaproteobacteria	Proteobacteria	Bacteria	39475	42591	Eco41572ORF24970P	R_subunit
E.coli_ERR1619010_0_91842_1_p.fa	Escherichia coli	NA	Escherichia coli	Escherichia	Enterobacteriaceae	Enterobacterales	Gammaproteobacteria	Proteobacteria	Bacteria	52367	49251	Eco41572ORF24970P	R_subunit
E.coli_ERR1618445_0_97177_1_p.fa	Escherichia coli	NA	Escherichia coli	Escherichia	Enterobacteriaceae	Enterobacterales	Gammaproteobacteria	Proteobacteria	Bacteria	36607	39723	Eco41572ORF24970P	R_subunit
E.coli_ERR1618976_0_95541_1_p.fa	Escherichia coli	NA	Escherichia coli	Escherichia	Enterobacteriaceae	Enterobacterales	Gammaproteobacteria	Proteobacteria	Bacteria	54314	51198	Eco41572ORF24970P	R_subunit
E.coli_ERR1619275_0_93151_1_p.fa	Escherichia coli	NA	Escherichia coli	Escherichia	Enterobacteriaceae	Enterobacterales	Gammaproteobacteria	Proteobacteria	Bacteria	51689	48573	Eco41572ORF24970P	R_subunit
E.coli_SRR9201951_0_94704_1_p.fa	Escherichia coli	NA	Escherichia coli	Escherichia	Enterobacteriaceae	Enterobacterales	Gammaproteobacteria	Proteobacteria	Bacteria	46427	49543	Eco41572ORF24970P	R_subunit
E.coli_ERR1417735_0_89744_1_p.fa	Escherichia coli	NA	Escherichia coli	Escherichia	Enterobacteriaceae	Enterobacterales	Gammaproteobacteria	Proteobacteria	Bacteria	38086	41202	Eco41572ORF24970P	R_subunit
E.coli_SRR6066432_0_96213_1_p.fa	Escherichia coli	NA	Escherichia coli	Escherichia	Enterobacteriaceae	Enterobacterales	Gammaproteobacteria	Proteobacteria	Bacteria	1759	4875	Eco41572ORF24970P	R_subunit
E.coli_SRR7468976_0_92938_1_p.fa	Escherichia coli	NA	Escherichia coli	Escherichia	Enterobacteriaceae	Enterobacterales	Gammaproteobacteria	Proteobacteria	Bacteria	19360	22476	Eco41572ORF24970P	R_subunit
E.coli_SRR8313113_0_90716_1_p.fa	Escherichia coli	NA	Escherichia coli	Escherichia	Enterobacteriaceae	Enterobacterales	Gammaproteobacteria	Proteobacteria	Bacteria	16128	19244	Eco41572ORF24970P	R_subunit
SRR3115211_Salmonella_enterica_subsp._enterica_serovar_4_1_91088_2_p.fa	Salmonella enterica subsp. enterica	Salmonella enterica subsp. enterica	Salmonella enterica	Salmonella	Enterobacteriaceae	Enterobacterales	Gammaproteobacteria	Proteobacteria	Bacteria	9946	6830	Eco41572ORF24970P	R_subunit
SRR9929222_Salmonella_enterica_1_90860_2_p.fa	Salmonella enterica	NA	Salmonella enterica	Salmonella	Enterobacteriaceae	Enterobacterales	Gammaproteobacteria	Proteobacteria	Bacteria	51994	48878	Eco41572ORF24970P	R_subunit
ERR2799209_Salmonella_enterica_subsp._enterica_0_47229_1_p.fa	Salmonella enterica subsp. enterica	Salmonella enterica subsp. enterica	Salmonella enterica	Salmonella	Enterobacteriaceae	Enterobacterales	Gammaproteobacteria	Proteobacteria	Bacteria	9623	12739	Eco41572ORF24970P	R_subunit
ERR2799211_Salmonella_enterica_subsp._enterica_1_47229_1_p.fa	Salmonella enterica subsp. enterica	Salmonella enterica subsp. enterica	Salmonella enterica	Salmonella	Enterobacteriaceae	Enterobacterales	Gammaproteobacteria	Proteobacteria	Bacteria	9803	12919	Eco41572ORF24970P	R_subunit
SRR7458621_Salmonella_enterica_subsp._enterica_serovar_Typhimurium_1_49003_1_p.fa	Salmonella enterica subsp. enterica serovar Typhimurium	Salmonella enterica subsp. enterica	Salmonella enterica	Salmonella	Enterobacteriaceae	Enterobacterales	Gammaproteobacteria	Proteobacteria	Bacteria	39226	36111	Eco41572ORF24970P	R_subunit
SRR9030340_Salmonella_enterica_0_95298_2_p.fa	Salmonella enterica	NA	Salmonella enterica	Salmonella	Enterobacteriaceae	Enterobacterales	Gammaproteobacteria	Proteobacteria	Bacteria	1	3067	Eco41572ORF24970P	R_subunit
E.coli_ERR2237981_0_89328_1_p.fa	Escherichia coli	NA	Escherichia coli	Escherichia	Enterobacteriaceae	Enterobacterales	Gammaproteobacteria	Proteobacteria	Bacteria	2927	1	Eco41572ORF24970P	R_subunit
E.coli_ERR1618276_0_94114_1_p.fa	Escherichia coli	NA	Escherichia coli	Escherichia	Enterobacteriaceae	Enterobacterales	Gammaproteobacteria	Proteobacteria	Bacteria	53361	50510	Eco41572ORF24970P	R_subunit
E.coli_ERR1618972_0_92888_1_p.fa	Escherichia coli	NA	Escherichia coli	Escherichia	Enterobacteriaceae	Enterobacterales	Gammaproteobacteria	Proteobacteria	Bacteria	57281	54430	Eco41572ORF24970P	R_subunit
E.coli_SRR2014841_0_24933_1_p.fa	Escherichia coli	NA	Escherichia coli	Escherichia	Enterobacteriaceae	Enterobacterales	Gammaproteobacteria	Proteobacteria	Bacteria	14681	11830	Eco41572ORF24970P	R_subunit
E.coli_ERR2238112_0_95716_1_p.fa	Escherichia coli	NA	Escherichia coli	Escherichia	Enterobacteriaceae	Enterobacterales	Gammaproteobacteria	Proteobacteria	Bacteria	40552	43403	Eco41572ORF24970P	R_subunit
SRR5514223_Klebsiella_pneumoniae_1_85644_1_p.fa	Klebsiella pneumoniae	NA	Klebsiella pneumoniae	Klebsiella	Enterobacteriaceae	Enterobacterales	Gammaproteobacteria	Proteobacteria	Bacteria	74645	77753	Eco41572ORF24970P	R_subunit
E.coli_SRR3996237_0_45207_1_p.fa	Escherichia coli	NA	Escherichia coli	Escherichia	Enterobacteriaceae	Enterobacterales	Gammaproteobacteria	Proteobacteria	Bacteria	3821	6919	Eco41578ORF20865P	R_subunit
E.coli_SRR3996237_0_45207_1_p.fa	Escherichia coli	NA	Escherichia coli	Escherichia	Enterobacteriaceae	Enterobacterales	Gammaproteobacteria	Proteobacteria	Bacteria	3821	6919	Eco41581ORF11060P	R_subunit
E.coli_SRR8110917_0_47127_1_p.fa	Escherichia coli	NA	Escherichia coli	Escherichia	Enterobacteriaceae	Enterobacterales	Gammaproteobacteria	Proteobacteria	Bacteria	19169	15930	Eco433IP	R_subunit
E.coli_SRR8110917_0_47127_1_p.fa	Escherichia coli	NA	Escherichia coli	Escherichia	Enterobacteriaceae	Enterobacterales	Gammaproteobacteria	Proteobacteria	Bacteria	19169	15930	Eco437ORF2775P	R_subunit
E.coli_SRR3996237_0_45207_1_p.fa	Escherichia coli	NA	Escherichia coli	Escherichia	Enterobacteriaceae	Enterobacterales	Gammaproteobacteria	Proteobacteria	Bacteria	3821	6919	Eco44ORF1550P	R_subunit
E.coli_SRR3996237_0_45207_1_p.fa	Escherichia coli	NA	Escherichia coli	Escherichia	Enterobacteriaceae	Enterobacterales	Gammaproteobacteria	Proteobacteria	Bacteria	3821	6919	Eco448ORF23945P	R_subunit
E.coli_ERR1618976_0_95541_1_p.fa	Escherichia coli	NA	Escherichia coli	Escherichia	Enterobacteriaceae	Enterobacterales	Gammaproteobacteria	Proteobacteria	Bacteria	54314	51206	Eco448ORF25820P	R_subunit
SRR7458621_Salmonella_enterica_subsp._enterica_serovar_Typhimurium_1_49003_1_p.fa	Salmonella enterica subsp. enterica serovar Typhimurium	Salmonella enterica subsp. enterica	Salmonella enterica	Salmonella	Enterobacteriaceae	Enterobacterales	Gammaproteobacteria	Proteobacteria	Bacteria	39226	36119	Eco448ORF25820P	R_subunit
E.coli_ERR1417735_0_89744_1_p.fa	Escherichia coli	NA	Escherichia coli	Escherichia	Enterobacteriaceae	Enterobacterales	Gammaproteobacteria	Proteobacteria	Bacteria	38086	41194	Eco448ORF25820P	R_subunit
E.coli_SRR6066432_0_96213_1_p.fa	Escherichia coli	NA	Escherichia coli	Escherichia	Enterobacteriaceae	Enterobacterales	Gammaproteobacteria	Proteobacteria	Bacteria	1759	4867	Eco448ORF25820P	R_subunit
E.coli_SRR7468976_0_92938_1_p.fa	Escherichia coli	NA	Escherichia coli	Escherichia	Enterobacteriaceae	Enterobacterales	Gammaproteobacteria	Proteobacteria	Bacteria	19360	22468	Eco448ORF25820P	R_subunit
E.coli_SRR8313113_0_90716_1_p.fa	Escherichia coli	NA	Escherichia coli	Escherichia	Enterobacteriaceae	Enterobacterales	Gammaproteobacteria	Proteobacteria	Bacteria	16128	19236	Eco448ORF25820P	R_subunit
SRR3115211_Salmonella_enterica_subsp._enterica_serovar_4_1_91088_2_p.fa	Salmonella enterica subsp. enterica	Salmonella enterica subsp. enterica	Salmonella enterica	Salmonella	Enterobacteriaceae	Enterobacterales	Gammaproteobacteria	Proteobacteria	Bacteria	9928	6838	Eco448ORF25820P	R_subunit
SRR9929222_Salmonella_enterica_1_90860_2_p.fa	Salmonella enterica	NA	Salmonella enterica	Salmonella	Enterobacteriaceae	Enterobacterales	Gammaproteobacteria	Proteobacteria	Bacteria	51976	48886	Eco448ORF25820P	R_subunit
ERR2799209_Salmonella_enterica_subsp._enterica_0_47229_1_p.fa	Salmonella enterica subsp. enterica	Salmonella enterica subsp. enterica	Salmonella enterica	Salmonella	Enterobacteriaceae	Enterobacterales	Gammaproteobacteria	Proteobacteria	Bacteria	9623	12731	Eco448ORF25820P	R_subunit
ERR2799211_Salmonella_enterica_subsp._enterica_1_47229_1_p.fa	Salmonella enterica subsp. enterica	Salmonella enterica subsp. enterica	Salmonella enterica	Salmonella	Enterobacteriaceae	Enterobacterales	Gammaproteobacteria	Proteobacteria	Bacteria	9803	12911	Eco448ORF25820P	R_subunit
SRR9030340_Salmonella_enterica_0_95298_2_p.fa	Salmonella enterica	NA	Salmonella enterica	Salmonella	Enterobacteriaceae	Enterobacterales	Gammaproteobacteria	Proteobacteria	Bacteria	32	3059	Eco448ORF25820P	R_subunit
E.coli_ERR2237981_0_89328_1_p.fa	Escherichia coli	NA	Escherichia coli	Escherichia	Enterobacteriaceae	Enterobacterales	Gammaproteobacteria	Proteobacteria	Bacteria	2927	124	Eco448ORF25820P	R_subunit
E.coli_SRR8095699_0_51101_2_p.fa	Escherichia coli	NA	Escherichia coli	Escherichia	Enterobacteriaceae	Enterobacterales	Gammaproteobacteria	Proteobacteria	Bacteria	11190	14298	Eco448ORF25820P	R_subunit
SRR5514223_Klebsiella_pneumoniae_1_85644_1_p.fa	Klebsiella pneumoniae	NA	Klebsiella pneumoniae	Klebsiella	Enterobacteriaceae	Enterobacterales	Gammaproteobacteria	Proteobacteria	Bacteria	74645	77341	Eco45ORF24050AP	R_subunit
E.coli_ERR2237981_0_89328_1_p.fa	Escherichia coli	NA	Escherichia coli	Escherichia	Enterobacteriaceae	Enterobacterales	Gammaproteobacteria	Proteobacteria	Bacteria	2927	232	Eco45ORF24050AP	R_subunit
E.coli_SRR7096231_0_29122_2_p.fa	Escherichia coli	NA	Escherichia coli	Escherichia	Enterobacteriaceae	Enterobacterales	Gammaproteobacteria	Proteobacteria	Bacteria	19191	21886	Eco45ORF24050AP	R_subunit
E.coli_SRR9324334_0_14829_1_p.fa	Escherichia coli	NA	Escherichia coli	Escherichia	Enterobacteriaceae	Enterobacterales	Gammaproteobacteria	Proteobacteria	Bacteria	10524	13219	Eco45ORF24050AP	R_subunit
E.coli_ERR1217048_1_93844_1_p.fa	Escherichia coli	NA	Escherichia coli	Escherichia	Enterobacteriaceae	Enterobacterales	Gammaproteobacteria	Proteobacteria	Bacteria	40211	42906	Eco45ORF24050AP	R_subunit
E.coli_ERR1217048_0_93769_1_p.fa	Escherichia coli	NA	Escherichia coli	Escherichia	Enterobacteriaceae	Enterobacterales	Gammaproteobacteria	Proteobacteria	Bacteria	53265	50570	Eco45ORF24050AP	R_subunit
E.coli_ERR1946884_0_93348_1_p.fa	Escherichia coli	NA	Escherichia coli	Escherichia	Enterobacteriaceae	Enterobacterales	Gammaproteobacteria	Proteobacteria	Bacteria	50740	48045	Eco45ORF24050AP	R_subunit
E.coli_ERR1946885_0_93837_1_p.fa	Escherichia coli	NA	Escherichia coli	Escherichia	Enterobacteriaceae	Enterobacterales	Gammaproteobacteria	Proteobacteria	Bacteria	53748	51053	Eco45ORF24050AP	R_subunit
SRR7458621_Salmonella_enterica_subsp._enterica_serovar_Typhimurium_1_49003_1_p.fa	Salmonella enterica subsp. enterica serovar Typhimurium	Salmonella enterica subsp. enterica	Salmonella enterica	Salmonella	Enterobacteriaceae	Enterobacterales	Gammaproteobacteria	Proteobacteria	Bacteria	39226	36532	Eco45ORF24050AP	R_subunit
E.coli_ERR1417735_0_89744_1_p.fa	Escherichia coli	NA	Escherichia coli	Escherichia	Enterobacteriaceae	Enterobacterales	Gammaproteobacteria	Proteobacteria	Bacteria	38086	40781	Eco45ORF24050AP	R_subunit
E.coli_SRR3180702_0_92545_1_p.fa	Escherichia coli	NA	Escherichia coli	Escherichia	Enterobacteriaceae	Enterobacterales	Gammaproteobacteria	Proteobacteria	Bacteria	54378	51683	Eco45ORF24050AP	R_subunit
E.coli_SRR4046422_0_94155_1_p.fa	Escherichia coli	NA	Escherichia coli	Escherichia	Enterobacteriaceae	Enterobacterales	Gammaproteobacteria	Proteobacteria	Bacteria	42590	45285	Eco45ORF24050AP	R_subunit
E.coli_SRR6066432_0_96213_1_p.fa	Escherichia coli	NA	Escherichia coli	Escherichia	Enterobacteriaceae	Enterobacterales	Gammaproteobacteria	Proteobacteria	Bacteria	1759	4454	Eco45ORF24050AP	R_subunit
E.coli_SRR6111787_0_64727_1_p.fa	Escherichia coli	NA	Escherichia coli	Escherichia	Enterobacteriaceae	Enterobacterales	Gammaproteobacteria	Proteobacteria	Bacteria	63582	60887	Eco45ORF24050AP	R_subunit
E.coli_SRR6427420_0_92945_1_p.fa	Escherichia coli	NA	Escherichia coli	Escherichia	Enterobacteriaceae	Enterobacterales	Gammaproteobacteria	Proteobacteria	Bacteria	53016	50321	Eco45ORF24050AP	R_subunit
E.coli_SRR7468976_0_92938_1_p.fa	Escherichia coli	NA	Escherichia coli	Escherichia	Enterobacteriaceae	Enterobacterales	Gammaproteobacteria	Proteobacteria	Bacteria	19360	22055	Eco45ORF24050AP	R_subunit
E.coli_SRR8313113_0_90716_1_p.fa	Escherichia coli	NA	Escherichia coli	Escherichia	Enterobacteriaceae	Enterobacterales	Gammaproteobacteria	Proteobacteria	Bacteria	16128	18823	Eco45ORF24050AP	R_subunit
E.coli_SRR9914084_0_92257_1_p.fa	Escherichia coli	NA	Escherichia coli	Escherichia	Enterobacteriaceae	Enterobacterales	Gammaproteobacteria	Proteobacteria	Bacteria	38391	41086	Eco45ORF24050AP	R_subunit
SRR3231412_Salmonella_enterica_subsp._enterica_serovar_Derby_1_92372_1_p.fa	Salmonella enterica subsp. enterica serovar Derby	Salmonella enterica subsp. enterica	Salmonella enterica	Salmonella	Enterobacteriaceae	Enterobacterales	Gammaproteobacteria	Proteobacteria	Bacteria	31426	34121	Eco45ORF24050AP	R_subunit
E.coli_SRR5666514_0_96065_2_p.fa	Escherichia coli	NA	Escherichia coli	Escherichia	Enterobacteriaceae	Enterobacterales	Gammaproteobacteria	Proteobacteria	Bacteria	58576	55881	Eco45ORF24050AP	R_subunit
SRR10007519_Salmonella_enterica_1_92372_2_p.fa	Salmonella enterica	NA	Salmonella enterica	Salmonella	Enterobacteriaceae	Enterobacterales	Gammaproteobacteria	Proteobacteria	Bacteria	21764	19069	Eco45ORF24050AP	R_subunit
SRR3115211_Salmonella_enterica_subsp._enterica_serovar_4_1_91088_2_p.fa	Salmonella enterica subsp. enterica	Salmonella enterica subsp. enterica	Salmonella enterica	Salmonella	Enterobacteriaceae	Enterobacterales	Gammaproteobacteria	Proteobacteria	Bacteria	9946	7251	Eco45ORF24050AP	R_subunit
SRR9929222_Salmonella_enterica_1_90860_2_p.fa	Salmonella enterica	NA	Salmonella enterica	Salmonella	Enterobacteriaceae	Enterobacterales	Gammaproteobacteria	Proteobacteria	Bacteria	51994	49299	Eco45ORF24050AP	R_subunit
ERR2799209_Salmonella_enterica_subsp._enterica_0_47229_1_p.fa	Salmonella enterica subsp. enterica	Salmonella enterica subsp. enterica	Salmonella enterica	Salmonella	Enterobacteriaceae	Enterobacterales	Gammaproteobacteria	Proteobacteria	Bacteria	9623	12318	Eco45ORF24050AP	R_subunit
ERR2799211_Salmonella_enterica_subsp._enterica_1_47229_1_p.fa	Salmonella enterica subsp. enterica	Salmonella enterica subsp. enterica	Salmonella enterica	Salmonella	Enterobacteriaceae	Enterobacterales	Gammaproteobacteria	Proteobacteria	Bacteria	9803	12498	Eco45ORF24050AP	R_subunit
E.coli_SRR7537043_0_96529_1_p.fa	Escherichia coli	NA	Escherichia coli	Escherichia	Enterobacteriaceae	Enterobacterales	Gammaproteobacteria	Proteobacteria	Bacteria	43431	46126	Eco45ORF24050AP	R_subunit
E.coli_ERR1618976_0_95541_1_p.fa	Escherichia coli	NA	Escherichia coli	Escherichia	Enterobacteriaceae	Enterobacterales	Gammaproteobacteria	Proteobacteria	Bacteria	54314	51619	Eco45ORF24050AP	R_subunit
E.coli_ERR1619275_0_93151_1_p.fa	Escherichia coli	NA	Escherichia coli	Escherichia	Enterobacteriaceae	Enterobacterales	Gammaproteobacteria	Proteobacteria	Bacteria	51689	48994	Eco45ORF24050AP	R_subunit
E.coli_SRR9932339_0_94436_1_p.fa	Escherichia coli	NA	Escherichia coli	Escherichia	Enterobacteriaceae	Enterobacterales	Gammaproteobacteria	Proteobacteria	Bacteria	43078	45773	Eco45ORF24050AP	R_subunit
SRR3295880_Salmonella_enterica_subsp._enterica_serovar_Derby_1_89383_1_p.fa	Salmonella enterica subsp. enterica serovar Derby	Salmonella enterica subsp. enterica	Salmonella enterica	Salmonella	Enterobacteriaceae	Enterobacterales	Gammaproteobacteria	Proteobacteria	Bacteria	86262	83567	Eco45ORF24050AP	R_subunit
E.coli_SRR9050641_1_19023_1_p.fa	Escherichia coli	NA	Escherichia coli	Escherichia	Enterobacteriaceae	Enterobacterales	Gammaproteobacteria	Proteobacteria	Bacteria	13324	16019	Eco45ORF24050AP	R_subunit
E.coli_ERR1618038_0_93951_1_p.fa	Escherichia coli	NA	Escherichia coli	Escherichia	Enterobacteriaceae	Enterobacterales	Gammaproteobacteria	Proteobacteria	Bacteria	43028	45723	Eco45ORF24050AP	R_subunit
E.coli_ERR1055877_0_92150_1_p.fa	Escherichia coli	NA	Escherichia coli	Escherichia	Enterobacteriaceae	Enterobacterales	Gammaproteobacteria	Proteobacteria	Bacteria	53336	50641	Eco45ORF24050AP	R_subunit
E.coli_SRR9105611_0_92903_1_p.fa	Escherichia coli	NA	Escherichia coli	Escherichia	Enterobacteriaceae	Enterobacterales	Gammaproteobacteria	Proteobacteria	Bacteria	42255	44950	Eco45ORF24050AP	R_subunit
E.coli_SRR9201951_0_94704_1_p.fa	Escherichia coli	NA	Escherichia coli	Escherichia	Enterobacteriaceae	Enterobacterales	Gammaproteobacteria	Proteobacteria	Bacteria	46427	49122	Eco45ORF24050AP	R_subunit
SRR5985933_Salmonella_enterica_subsp._enterica_serovar_Typhimurium_0_91982_1_p.fa	Salmonella enterica subsp. enterica serovar Typhimurium	Salmonella enterica subsp. enterica	Salmonella enterica	Salmonella	Enterobacteriaceae	Enterobacterales	Gammaproteobacteria	Proteobacteria	Bacteria	50289	47594	Eco45ORF24050AP	R_subunit
SRR7122570_Salmonella_enterica_subsp._enterica_0_47819_1_p.fa	Salmonella enterica subsp. enterica	Salmonella enterica subsp. enterica	Salmonella enterica	Salmonella	Enterobacteriaceae	Enterobacterales	Gammaproteobacteria	Proteobacteria	Bacteria	9862	12557	Eco45ORF24050AP	R_subunit
SRR7157821_Salmonella_enterica_subsp._enterica_1_47819_1_p.fa	Salmonella enterica subsp. enterica	Salmonella enterica subsp. enterica	Salmonella enterica	Salmonella	Enterobacteriaceae	Enterobacterales	Gammaproteobacteria	Proteobacteria	Bacteria	9795	12490	Eco45ORF24050AP	R_subunit
SRR7188013_Salmonella_enterica_subsp._enterica_0_47819_1_p.fa	Salmonella enterica subsp. enterica	Salmonella enterica subsp. enterica	Salmonella enterica	Salmonella	Enterobacteriaceae	Enterobacterales	Gammaproteobacteria	Proteobacteria	Bacteria	9862	12557	Eco45ORF24050AP	R_subunit
SRR7257427_Salmonella_enterica_subsp._enterica_0_47819_1_p.fa	Salmonella enterica subsp. enterica	Salmonella enterica subsp. enterica	Salmonella enterica	Salmonella	Enterobacteriaceae	Enterobacterales	Gammaproteobacteria	Proteobacteria	Bacteria	9862	12557	Eco45ORF24050AP	R_subunit
SRR7275087_Salmonella_enterica_subsp._enterica_0_47819_1_p.fa	Salmonella enterica subsp. enterica	Salmonella enterica subsp. enterica	Salmonella enterica	Salmonella	Enterobacteriaceae	Enterobacterales	Gammaproteobacteria	Proteobacteria	Bacteria	9862	12557	Eco45ORF24050AP	R_subunit
SRR7292870_Salmonella_enterica_subsp._enterica_0_47819_1_p.fa	Salmonella enterica subsp. enterica	Salmonella enterica subsp. enterica	Salmonella enterica	Salmonella	Enterobacteriaceae	Enterobacterales	Gammaproteobacteria	Proteobacteria	Bacteria	38024	35329	Eco45ORF24050AP	R_subunit
SRR7408382_Salmonella_enterica_subsp._enterica_0_47819_1_p.fa	Salmonella enterica subsp. enterica	Salmonella enterica subsp. enterica	Salmonella enterica	Salmonella	Enterobacteriaceae	Enterobacterales	Gammaproteobacteria	Proteobacteria	Bacteria	38024	35329	Eco45ORF24050AP	R_subunit
SRR7439308_Salmonella_enterica_subsp._enterica_0_47819_1_p.fa	Salmonella enterica subsp. enterica	Salmonella enterica subsp. enterica	Salmonella enterica	Salmonella	Enterobacteriaceae	Enterobacterales	Gammaproteobacteria	Proteobacteria	Bacteria	9862	12557	Eco45ORF24050AP	R_subunit
E.coli_SRR8095699_0_51101_2_p.fa	Escherichia coli	NA	Escherichia coli	Escherichia	Enterobacteriaceae	Enterobacterales	Gammaproteobacteria	Proteobacteria	Bacteria	11190	13885	Eco45ORF24050AP	R_subunit
SRR8554035_Salmonella_enterica_subsp._enterica_0_47819_1_p.fa	Salmonella enterica subsp. enterica	Salmonella enterica subsp. enterica	Salmonella enterica	Salmonella	Enterobacteriaceae	Enterobacterales	Gammaproteobacteria	Proteobacteria	Bacteria	9862	12557	Eco45ORF24050AP	R_subunit
E.coli_ERR1617890_0_91842_1_p.fa	Escherichia coli	NA	Escherichia coli	Escherichia	Enterobacteriaceae	Enterobacterales	Gammaproteobacteria	Proteobacteria	Bacteria	39717	42412	Eco45ORF24050AP	R_subunit
E.coli_ERR1619012_0_91722_1_p.fa	Escherichia coli	NA	Escherichia coli	Escherichia	Enterobacteriaceae	Enterobacterales	Gammaproteobacteria	Proteobacteria	Bacteria	52423	49728	Eco45ORF24050AP	R_subunit
E.coli_ERR1619077_0_93195_1_p.fa	Escherichia coli	NA	Escherichia coli	Escherichia	Enterobacteriaceae	Enterobacterales	Gammaproteobacteria	Proteobacteria	Bacteria	52303	49608	Eco45ORF24050AP	R_subunit
E.coli_ERR1619118_0_93195_1_p.fa	Escherichia coli	NA	Escherichia coli	Escherichia	Enterobacteriaceae	Enterobacterales	Gammaproteobacteria	Proteobacteria	Bacteria	52303	49608	Eco45ORF24050AP	R_subunit
E.coli_ERR1619010_1_91722_1_p.fa	Escherichia coli	NA	Escherichia coli	Escherichia	Enterobacteriaceae	Enterobacterales	Gammaproteobacteria	Proteobacteria	Bacteria	39475	42170	Eco45ORF24050AP	R_subunit
E.coli_ERR1619010_0_91842_1_p.fa	Escherichia coli	NA	Escherichia coli	Escherichia	Enterobacteriaceae	Enterobacterales	Gammaproteobacteria	Proteobacteria	Bacteria	52367	49672	Eco45ORF24050AP	R_subunit
E.coli_ERR1195656_0_92802_1_p.fa	Escherichia coli	NA	Escherichia coli	Escherichia	Enterobacteriaceae	Enterobacterales	Gammaproteobacteria	Proteobacteria	Bacteria	10900	13595	Eco45ORF24050AP	R_subunit
SRR9030340_Salmonella_enterica_0_95298_2_p.fa	Salmonella enterica	NA	Salmonella enterica	Salmonella	Enterobacteriaceae	Enterobacterales	Gammaproteobacteria	Proteobacteria	Bacteria	2	2646	Eco45ORF24050AP	R_subunit
E.coli_SRR9002404_0_46842_1_p.fa	Escherichia coli	NA	Escherichia coli	Escherichia	Enterobacteriaceae	Enterobacterales	Gammaproteobacteria	Proteobacteria	Bacteria	9898	12593	Eco45ORF24050AP	R_subunit
E.coli_ERR1822588_0_94079_1_p.fa	Escherichia coli	NA	Escherichia coli	Escherichia	Enterobacteriaceae	Enterobacterales	Gammaproteobacteria	Proteobacteria	Bacteria	49877	47182	Eco45ORF24050AP	R_subunit
E.coli_SRR4017896_0_92356_1_p.fa	Escherichia coli	NA	Escherichia coli	Escherichia	Enterobacteriaceae	Enterobacterales	Gammaproteobacteria	Proteobacteria	Bacteria	41734	44429	Eco45ORF24050AP	R_subunit
E.coli_SRR9913990_0_90203_1_p.fa	Escherichia coli	NA	Escherichia coli	Escherichia	Enterobacteriaceae	Enterobacterales	Gammaproteobacteria	Proteobacteria	Bacteria	48587	45892	Eco45ORF24050AP	R_subunit
E.coli_SRR9984529_0_95841_1_p.fa	Escherichia coli	NA	Escherichia coli	Escherichia	Enterobacteriaceae	Enterobacterales	Gammaproteobacteria	Proteobacteria	Bacteria	66564	63869	Eco45ORF24050AP	R_subunit
E.coli_SRR7270947_0_91218_2_p.fa	Escherichia coli	NA	Escherichia coli	Escherichia	Enterobacteriaceae	Enterobacterales	Gammaproteobacteria	Proteobacteria	Bacteria	49714	47019	Eco45ORF24050AP	R_subunit
E.coli_ERR1618958_0_91439_1_p.fa	Escherichia coli	NA	Escherichia coli	Escherichia	Enterobacteriaceae	Enterobacterales	Gammaproteobacteria	Proteobacteria	Bacteria	78860	81555	Eco45ORF24050AP	R_subunit
E.coli_SRR8095571_0_99023_1_p.fa	Escherichia coli	NA	Escherichia coli	Escherichia	Enterobacteriaceae	Enterobacterales	Gammaproteobacteria	Proteobacteria	Bacteria	47394	50089	Eco45ORF24050AP	R_subunit
E.coli_SRR9984656_0_96041_1_p.fa	Escherichia coli	NA	Escherichia coli	Escherichia	Enterobacteriaceae	Enterobacterales	Gammaproteobacteria	Proteobacteria	Bacteria	57011	54316	Eco45ORF24050AP	R_subunit
E.coli_ERR1618445_0_97177_1_p.fa	Escherichia coli	NA	Escherichia coli	Escherichia	Enterobacteriaceae	Enterobacterales	Gammaproteobacteria	Proteobacteria	Bacteria	36607	39302	Eco45ORF24050AP	R_subunit
SRR5514223_Klebsiella_pneumoniae_1_85644_1_p.fa	Klebsiella pneumoniae	NA	Klebsiella pneumoniae	Klebsiella	Enterobacteriaceae	Enterobacterales	Gammaproteobacteria	Proteobacteria	Bacteria	77330	77760	Eco45ORF24050BP	R_subunit
E.coli_SRR9050641_1_19023_1_p.fa	Escherichia coli	NA	Escherichia coli	Escherichia	Enterobacteriaceae	Enterobacterales	Gammaproteobacteria	Proteobacteria	Bacteria	13852	16440	Eco451ORF5107P	R_subunit
E.coli_ERR1195656_0_92802_1_p.fa	Escherichia coli	NA	Escherichia coli	Escherichia	Enterobacteriaceae	Enterobacterales	Gammaproteobacteria	Proteobacteria	Bacteria	11428	14016	Eco451ORF5107P	R_subunit
E.coli_SRR9932339_0_94436_1_p.fa	Escherichia coli	NA	Escherichia coli	Escherichia	Enterobacteriaceae	Enterobacterales	Gammaproteobacteria	Proteobacteria	Bacteria	43606	46194	Eco451ORF5107P	R_subunit
E.coli_ERR1618276_0_94114_1_p.fa	Escherichia coli	NA	Escherichia coli	Escherichia	Enterobacteriaceae	Enterobacterales	Gammaproteobacteria	Proteobacteria	Bacteria	53098	50510	Eco451ORF5107P	R_subunit
E.coli_ERR1618972_0_92888_1_p.fa	Escherichia coli	NA	Escherichia coli	Escherichia	Enterobacteriaceae	Enterobacterales	Gammaproteobacteria	Proteobacteria	Bacteria	57018	54430	Eco451ORF5107P	R_subunit
E.coli_SRR3180702_0_92545_1_p.fa	Escherichia coli	NA	Escherichia coli	Escherichia	Enterobacteriaceae	Enterobacterales	Gammaproteobacteria	Proteobacteria	Bacteria	53850	51262	Eco451ORF5107P	R_subunit
E.coli_SRR6111787_0_64727_1_p.fa	Escherichia coli	NA	Escherichia coli	Escherichia	Enterobacteriaceae	Enterobacterales	Gammaproteobacteria	Proteobacteria	Bacteria	63054	60466	Eco451ORF5107P	R_subunit
SRR3295880_Salmonella_enterica_subsp._enterica_serovar_Derby_1_89383_1_p.fa	Salmonella enterica subsp. enterica serovar Derby	Salmonella enterica subsp. enterica	Salmonella enterica	Salmonella	Enterobacteriaceae	Enterobacterales	Gammaproteobacteria	Proteobacteria	Bacteria	85734	83146	Eco451ORF5107P	R_subunit
E.coli_SRR8095571_0_99023_1_p.fa	Escherichia coli	NA	Escherichia coli	Escherichia	Enterobacteriaceae	Enterobacterales	Gammaproteobacteria	Proteobacteria	Bacteria	47922	50510	Eco451ORF5107P	R_subunit
E.coli_SRR5666514_0_96065_2_p.fa	Escherichia coli	NA	Escherichia coli	Escherichia	Enterobacteriaceae	Enterobacterales	Gammaproteobacteria	Proteobacteria	Bacteria	58048	55460	Eco451ORF5107P	R_subunit
E.coli_SRR9324334_0_14829_1_p.fa	Escherichia coli	NA	Escherichia coli	Escherichia	Enterobacteriaceae	Enterobacterales	Gammaproteobacteria	Proteobacteria	Bacteria	11052	13640	Eco451ORF5107P	R_subunit
E.coli_ERR1618038_0_93951_1_p.fa	Escherichia coli	NA	Escherichia coli	Escherichia	Enterobacteriaceae	Enterobacterales	Gammaproteobacteria	Proteobacteria	Bacteria	43556	46144	Eco451ORF5107P	R_subunit
E.coli_ERR1822588_0_94079_1_p.fa	Escherichia coli	NA	Escherichia coli	Escherichia	Enterobacteriaceae	Enterobacterales	Gammaproteobacteria	Proteobacteria	Bacteria	49349	46761	Eco451ORF5107P	R_subunit
E.coli_SRR4017896_0_92356_1_p.fa	Escherichia coli	NA	Escherichia coli	Escherichia	Enterobacteriaceae	Enterobacterales	Gammaproteobacteria	Proteobacteria	Bacteria	42262	44850	Eco451ORF5107P	R_subunit
E.coli_SRR9913990_0_90203_1_p.fa	Escherichia coli	NA	Escherichia coli	Escherichia	Enterobacteriaceae	Enterobacterales	Gammaproteobacteria	Proteobacteria	Bacteria	48059	45471	Eco451ORF5107P	R_subunit
E.coli_SRR9984529_0_95841_1_p.fa	Escherichia coli	NA	Escherichia coli	Escherichia	Enterobacteriaceae	Enterobacterales	Gammaproteobacteria	Proteobacteria	Bacteria	66036	63448	Eco451ORF5107P	R_subunit
E.coli_SRR7270947_0_91218_2_p.fa	Escherichia coli	NA	Escherichia coli	Escherichia	Enterobacteriaceae	Enterobacterales	Gammaproteobacteria	Proteobacteria	Bacteria	49186	46598	Eco451ORF5107P	R_subunit
E.coli_ERR1618958_0_91439_1_p.fa	Escherichia coli	NA	Escherichia coli	Escherichia	Enterobacteriaceae	Enterobacterales	Gammaproteobacteria	Proteobacteria	Bacteria	79388	81976	Eco451ORF5107P	R_subunit
SRR3231412_Salmonella_enterica_subsp._enterica_serovar_Derby_1_92372_1_p.fa	Salmonella enterica subsp. enterica serovar Derby	Salmonella enterica subsp. enterica	Salmonella enterica	Salmonella	Enterobacteriaceae	Enterobacterales	Gammaproteobacteria	Proteobacteria	Bacteria	31954	34542	Eco451ORF5107P	R_subunit
SRR10007519_Salmonella_enterica_1_92372_2_p.fa	Salmonella enterica	NA	Salmonella enterica	Salmonella	Enterobacteriaceae	Enterobacterales	Gammaproteobacteria	Proteobacteria	Bacteria	21236	18648	Eco451ORF5107P	R_subunit
E.coli_ERR1217048_1_93844_1_p.fa	Escherichia coli	NA	Escherichia coli	Escherichia	Enterobacteriaceae	Enterobacterales	Gammaproteobacteria	Proteobacteria	Bacteria	40739	43327	Eco451ORF5107P	R_subunit
E.coli_ERR1217048_0_93769_1_p.fa	Escherichia coli	NA	Escherichia coli	Escherichia	Enterobacteriaceae	Enterobacterales	Gammaproteobacteria	Proteobacteria	Bacteria	52737	50149	Eco451ORF5107P	R_subunit
E.coli_ERR1946884_0_93348_1_p.fa	Escherichia coli	NA	Escherichia coli	Escherichia	Enterobacteriaceae	Enterobacterales	Gammaproteobacteria	Proteobacteria	Bacteria	50212	47624	Eco451ORF5107P	R_subunit
E.coli_ERR1946885_0_93837_1_p.fa	Escherichia coli	NA	Escherichia coli	Escherichia	Enterobacteriaceae	Enterobacterales	Gammaproteobacteria	Proteobacteria	Bacteria	53220	50632	Eco451ORF5107P	R_subunit
E.coli_SRR7096231_0_29122_2_p.fa	Escherichia coli	NA	Escherichia coli	Escherichia	Enterobacteriaceae	Enterobacterales	Gammaproteobacteria	Proteobacteria	Bacteria	19719	22307	Eco451ORF5107P	R_subunit
E.coli_SRR2014841_0_24933_1_p.fa	Escherichia coli	NA	Escherichia coli	Escherichia	Enterobacteriaceae	Enterobacterales	Gammaproteobacteria	Proteobacteria	Bacteria	14418	11830	Eco451ORF5107P	R_subunit
E.coli_SRR8095699_0_51101_2_p.fa	Escherichia coli	NA	Escherichia coli	Escherichia	Enterobacteriaceae	Enterobacterales	Gammaproteobacteria	Proteobacteria	Bacteria	11718	14306	Eco451ORF5107P	R_subunit
E.coli_SRR9002404_0_46842_1_p.fa	Escherichia coli	NA	Escherichia coli	Escherichia	Enterobacteriaceae	Enterobacterales	Gammaproteobacteria	Proteobacteria	Bacteria	10426	13014	Eco451ORF5107P	R_subunit
E.coli_SRR4046422_0_94155_1_p.fa	Escherichia coli	NA	Escherichia coli	Escherichia	Enterobacteriaceae	Enterobacterales	Gammaproteobacteria	Proteobacteria	Bacteria	43118	45706	Eco451ORF5107P	R_subunit
E.coli_ERR1055877_0_92150_1_p.fa	Escherichia coli	NA	Escherichia coli	Escherichia	Enterobacteriaceae	Enterobacterales	Gammaproteobacteria	Proteobacteria	Bacteria	52808	50220	Eco451ORF5107P	R_subunit
E.coli_SRR9105611_0_92903_1_p.fa	Escherichia coli	NA	Escherichia coli	Escherichia	Enterobacteriaceae	Enterobacterales	Gammaproteobacteria	Proteobacteria	Bacteria	42783	45371	Eco451ORF5107P	R_subunit
SRR5985933_Salmonella_enterica_subsp._enterica_serovar_Typhimurium_0_91982_1_p.fa	Salmonella enterica subsp. enterica serovar Typhimurium	Salmonella enterica subsp. enterica	Salmonella enterica	Salmonella	Enterobacteriaceae	Enterobacterales	Gammaproteobacteria	Proteobacteria	Bacteria	49761	47173	Eco451ORF5107P	R_subunit
SRR7122570_Salmonella_enterica_subsp._enterica_0_47819_1_p.fa	Salmonella enterica subsp. enterica	Salmonella enterica subsp. enterica	Salmonella enterica	Salmonella	Enterobacteriaceae	Enterobacterales	Gammaproteobacteria	Proteobacteria	Bacteria	10390	12978	Eco451ORF5107P	R_subunit
SRR7157821_Salmonella_enterica_subsp._enterica_1_47819_1_p.fa	Salmonella enterica subsp. enterica	Salmonella enterica subsp. enterica	Salmonella enterica	Salmonella	Enterobacteriaceae	Enterobacterales	Gammaproteobacteria	Proteobacteria	Bacteria	10323	12911	Eco451ORF5107P	R_subunit
SRR7188013_Salmonella_enterica_subsp._enterica_0_47819_1_p.fa	Salmonella enterica subsp. enterica	Salmonella enterica subsp. enterica	Salmonella enterica	Salmonella	Enterobacteriaceae	Enterobacterales	Gammaproteobacteria	Proteobacteria	Bacteria	10390	12978	Eco451ORF5107P	R_subunit
SRR7257427_Salmonella_enterica_subsp._enterica_0_47819_1_p.fa	Salmonella enterica subsp. enterica	Salmonella enterica subsp. enterica	Salmonella enterica	Salmonella	Enterobacteriaceae	Enterobacterales	Gammaproteobacteria	Proteobacteria	Bacteria	10390	12978	Eco451ORF5107P	R_subunit
SRR7275087_Salmonella_enterica_subsp._enterica_0_47819_1_p.fa	Salmonella enterica subsp. enterica	Salmonella enterica subsp. enterica	Salmonella enterica	Salmonella	Enterobacteriaceae	Enterobacterales	Gammaproteobacteria	Proteobacteria	Bacteria	10390	12978	Eco451ORF5107P	R_subunit
SRR7292870_Salmonella_enterica_subsp._enterica_0_47819_1_p.fa	Salmonella enterica subsp. enterica	Salmonella enterica subsp. enterica	Salmonella enterica	Salmonella	Enterobacteriaceae	Enterobacterales	Gammaproteobacteria	Proteobacteria	Bacteria	37496	34908	Eco451ORF5107P	R_subunit
SRR7408382_Salmonella_enterica_subsp._enterica_0_47819_1_p.fa	Salmonella enterica subsp. enterica	Salmonella enterica subsp. enterica	Salmonella enterica	Salmonella	Enterobacteriaceae	Enterobacterales	Gammaproteobacteria	Proteobacteria	Bacteria	37496	34908	Eco451ORF5107P	R_subunit
SRR7439308_Salmonella_enterica_subsp._enterica_0_47819_1_p.fa	Salmonella enterica subsp. enterica	Salmonella enterica subsp. enterica	Salmonella enterica	Salmonella	Enterobacteriaceae	Enterobacterales	Gammaproteobacteria	Proteobacteria	Bacteria	10390	12978	Eco451ORF5107P	R_subunit
SRR8554035_Salmonella_enterica_subsp._enterica_0_47819_1_p.fa	Salmonella enterica subsp. enterica	Salmonella enterica subsp. enterica	Salmonella enterica	Salmonella	Enterobacteriaceae	Enterobacterales	Gammaproteobacteria	Proteobacteria	Bacteria	10390	12978	Eco451ORF5107P	R_subunit
E.coli_SRR6427420_0_92945_1_p.fa	Escherichia coli	NA	Escherichia coli	Escherichia	Enterobacteriaceae	Enterobacterales	Gammaproteobacteria	Proteobacteria	Bacteria	52488	49900	Eco451ORF5107P	R_subunit
E.coli_SRR9914084_0_92257_1_p.fa	Escherichia coli	NA	Escherichia coli	Escherichia	Enterobacteriaceae	Enterobacterales	Gammaproteobacteria	Proteobacteria	Bacteria	38919	41507	Eco451ORF5107P	R_subunit
E.coli_ERR1617890_0_91842_1_p.fa	Escherichia coli	NA	Escherichia coli	Escherichia	Enterobacteriaceae	Enterobacterales	Gammaproteobacteria	Proteobacteria	Bacteria	40245	42833	Eco451ORF5107P	R_subunit
E.coli_ERR1619012_0_91722_1_p.fa	Escherichia coli	NA	Escherichia coli	Escherichia	Enterobacteriaceae	Enterobacterales	Gammaproteobacteria	Proteobacteria	Bacteria	51895	49307	Eco451ORF5107P	R_subunit
E.coli_ERR1619077_0_93195_1_p.fa	Escherichia coli	NA	Escherichia coli	Escherichia	Enterobacteriaceae	Enterobacterales	Gammaproteobacteria	Proteobacteria	Bacteria	51775	49187	Eco451ORF5107P	R_subunit
E.coli_ERR1619118_0_93195_1_p.fa	Escherichia coli	NA	Escherichia coli	Escherichia	Enterobacteriaceae	Enterobacterales	Gammaproteobacteria	Proteobacteria	Bacteria	51775	49187	Eco451ORF5107P	R_subunit
E.coli_ERR2238112_0_95716_1_p.fa	Escherichia coli	NA	Escherichia coli	Escherichia	Enterobacteriaceae	Enterobacterales	Gammaproteobacteria	Proteobacteria	Bacteria	40815	43403	Eco451ORF5107P	R_subunit
E.coli_ERR1619010_1_91722_1_p.fa	Escherichia coli	NA	Escherichia coli	Escherichia	Enterobacteriaceae	Enterobacterales	Gammaproteobacteria	Proteobacteria	Bacteria	40003	42591	Eco451ORF5107P	R_subunit
E.coli_ERR1619010_0_91842_1_p.fa	Escherichia coli	NA	Escherichia coli	Escherichia	Enterobacteriaceae	Enterobacterales	Gammaproteobacteria	Proteobacteria	Bacteria	51839	49251	Eco451ORF5107P	R_subunit
E.coli_SRR9201951_0_94704_1_p.fa	Escherichia coli	NA	Escherichia coli	Escherichia	Enterobacteriaceae	Enterobacterales	Gammaproteobacteria	Proteobacteria	Bacteria	46955	49543	Eco451ORF5107P	R_subunit
E.coli_ERR1619275_0_93151_1_p.fa	Escherichia coli	NA	Escherichia coli	Escherichia	Enterobacteriaceae	Enterobacterales	Gammaproteobacteria	Proteobacteria	Bacteria	51161	48573	Eco451ORF5107P	R_subunit
E.coli_SRR7537043_0_96529_1_p.fa	Escherichia coli	NA	Escherichia coli	Escherichia	Enterobacteriaceae	Enterobacterales	Gammaproteobacteria	Proteobacteria	Bacteria	43959	46547	Eco451ORF5107P	R_subunit
E.coli_ERR1618445_0_97177_1_p.fa	Escherichia coli	NA	Escherichia coli	Escherichia	Enterobacteriaceae	Enterobacterales	Gammaproteobacteria	Proteobacteria	Bacteria	37135	39723	Eco451ORF5107P	R_subunit
E.coli_ERR1417735_0_89744_1_p.fa	Escherichia coli	NA	Escherichia coli	Escherichia	Enterobacteriaceae	Enterobacterales	Gammaproteobacteria	Proteobacteria	Bacteria	38614	41202	Eco451ORF5107P	R_subunit
E.coli_SRR6066432_0_96213_1_p.fa	Escherichia coli	NA	Escherichia coli	Escherichia	Enterobacteriaceae	Enterobacterales	Gammaproteobacteria	Proteobacteria	Bacteria	2287	4875	Eco451ORF5107P	R_subunit
E.coli_SRR7468976_0_92938_1_p.fa	Escherichia coli	NA	Escherichia coli	Escherichia	Enterobacteriaceae	Enterobacterales	Gammaproteobacteria	Proteobacteria	Bacteria	19888	22476	Eco451ORF5107P	R_subunit
E.coli_SRR8313113_0_90716_1_p.fa	Escherichia coli	NA	Escherichia coli	Escherichia	Enterobacteriaceae	Enterobacterales	Gammaproteobacteria	Proteobacteria	Bacteria	16656	19244	Eco451ORF5107P	R_subunit
E.coli_SRR9984656_0_96041_1_p.fa	Escherichia coli	NA	Escherichia coli	Escherichia	Enterobacteriaceae	Enterobacterales	Gammaproteobacteria	Proteobacteria	Bacteria	56483	53895	Eco451ORF5107P	R_subunit
SRR3115211_Salmonella_enterica_subsp._enterica_serovar_4_1_91088_2_p.fa	Salmonella enterica subsp. enterica	Salmonella enterica subsp. enterica	Salmonella enterica	Salmonella	Enterobacteriaceae	Enterobacterales	Gammaproteobacteria	Proteobacteria	Bacteria	9418	6830	Eco451ORF5107P	R_subunit
SRR9929222_Salmonella_enterica_1_90860_2_p.fa	Salmonella enterica	NA	Salmonella enterica	Salmonella	Enterobacteriaceae	Enterobacterales	Gammaproteobacteria	Proteobacteria	Bacteria	51466	48878	Eco451ORF5107P	R_subunit
ERR2799209_Salmonella_enterica_subsp._enterica_0_47229_1_p.fa	Salmonella enterica subsp. enterica	Salmonella enterica subsp. enterica	Salmonella enterica	Salmonella	Enterobacteriaceae	Enterobacterales	Gammaproteobacteria	Proteobacteria	Bacteria	10151	12739	Eco451ORF5107P	R_subunit
ERR2799211_Salmonella_enterica_subsp._enterica_1_47229_1_p.fa	Salmonella enterica subsp. enterica	Salmonella enterica subsp. enterica	Salmonella enterica	Salmonella	Enterobacteriaceae	Enterobacterales	Gammaproteobacteria	Proteobacteria	Bacteria	10331	12919	Eco451ORF5107P	R_subunit
SRR9030340_Salmonella_enterica_0_95298_2_p.fa	Salmonella enterica	NA	Salmonella enterica	Salmonella	Enterobacteriaceae	Enterobacterales	Gammaproteobacteria	Proteobacteria	Bacteria	479	3067	Eco451ORF5107P	R_subunit
SRR7458621_Salmonella_enterica_subsp._enterica_serovar_Typhimurium_1_49003_1_p.fa	Salmonella enterica subsp. enterica serovar Typhimurium	Salmonella enterica subsp. enterica	Salmonella enterica	Salmonella	Enterobacteriaceae	Enterobacterales	Gammaproteobacteria	Proteobacteria	Bacteria	38698	36111	Eco451ORF5107P	R_subunit
E.coli_ERR1618976_0_95541_1_p.fa	Escherichia coli	NA	Escherichia coli	Escherichia	Enterobacteriaceae	Enterobacterales	Gammaproteobacteria	Proteobacteria	Bacteria	53783	51198	Eco451ORF5107P	R_subunit
E.coli_ERR2237981_0_89328_1_p.fa	Escherichia coli	NA	Escherichia coli	Escherichia	Enterobacteriaceae	Enterobacterales	Gammaproteobacteria	Proteobacteria	Bacteria	2399	1	Eco451ORF5107P	R_subunit
SRR5514223_Klebsiella_pneumoniae_1_85644_1_p.fa	Klebsiella pneumoniae	NA	Klebsiella pneumoniae	Klebsiella	Enterobacteriaceae	Enterobacterales	Gammaproteobacteria	Proteobacteria	Bacteria	75173	77753	Eco451ORF5107P	R_subunit
E.coli_SRR3996237_0_45207_1_p.fa	Escherichia coli	NA	Escherichia coli	Escherichia	Enterobacteriaceae	Enterobacterales	Gammaproteobacteria	Proteobacteria	Bacteria	3821	6919	Eco451ORF54P	R_subunit
E.coli_SRR9324334_0_14829_1_p.fa	Escherichia coli	NA	Escherichia coli	Escherichia	Enterobacteriaceae	Enterobacterales	Gammaproteobacteria	Proteobacteria	Bacteria	10524	13640	Eco460AORF3830P	R_subunit
E.coli_SRR8095571_0_99023_1_p.fa	Escherichia coli	NA	Escherichia coli	Escherichia	Enterobacteriaceae	Enterobacterales	Gammaproteobacteria	Proteobacteria	Bacteria	47394	50510	Eco460AORF3830P	R_subunit
E.coli_ERR1195656_0_92802_1_p.fa	Escherichia coli	NA	Escherichia coli	Escherichia	Enterobacteriaceae	Enterobacterales	Gammaproteobacteria	Proteobacteria	Bacteria	10900	14016	Eco460AORF3830P	R_subunit
E.coli_SRR7096231_0_29122_2_p.fa	Escherichia coli	NA	Escherichia coli	Escherichia	Enterobacteriaceae	Enterobacterales	Gammaproteobacteria	Proteobacteria	Bacteria	19191	22307	Eco460AORF3830P	R_subunit
E.coli_SRR3180702_0_92545_1_p.fa	Escherichia coli	NA	Escherichia coli	Escherichia	Enterobacteriaceae	Enterobacterales	Gammaproteobacteria	Proteobacteria	Bacteria	54378	51262	Eco460AORF3830P	R_subunit
E.coli_SRR6111787_0_64727_1_p.fa	Escherichia coli	NA	Escherichia coli	Escherichia	Enterobacteriaceae	Enterobacterales	Gammaproteobacteria	Proteobacteria	Bacteria	63582	60466	Eco460AORF3830P	R_subunit
E.coli_SRR4046422_0_94155_1_p.fa	Escherichia coli	NA	Escherichia coli	Escherichia	Enterobacteriaceae	Enterobacterales	Gammaproteobacteria	Proteobacteria	Bacteria	42590	45706	Eco460AORF3830P	R_subunit
E.coli_SRR8095699_0_51101_2_p.fa	Escherichia coli	NA	Escherichia coli	Escherichia	Enterobacteriaceae	Enterobacterales	Gammaproteobacteria	Proteobacteria	Bacteria	11190	14306	Eco460AORF3830P	R_subunit
E.coli_SRR6427420_0_92945_1_p.fa	Escherichia coli	NA	Escherichia coli	Escherichia	Enterobacteriaceae	Enterobacterales	Gammaproteobacteria	Proteobacteria	Bacteria	53016	49900	Eco460AORF3830P	R_subunit
E.coli_SRR9914084_0_92257_1_p.fa	Escherichia coli	NA	Escherichia coli	Escherichia	Enterobacteriaceae	Enterobacterales	Gammaproteobacteria	Proteobacteria	Bacteria	38391	41507	Eco460AORF3830P	R_subunit
E.coli_ERR1619275_0_93151_1_p.fa	Escherichia coli	NA	Escherichia coli	Escherichia	Enterobacteriaceae	Enterobacterales	Gammaproteobacteria	Proteobacteria	Bacteria	51689	48573	Eco460AORF3830P	R_subunit
E.coli_SRR9002404_0_46842_1_p.fa	Escherichia coli	NA	Escherichia coli	Escherichia	Enterobacteriaceae	Enterobacterales	Gammaproteobacteria	Proteobacteria	Bacteria	9898	13014	Eco460AORF3830P	R_subunit
E.coli_SRR9201951_0_94704_1_p.fa	Escherichia coli	NA	Escherichia coli	Escherichia	Enterobacteriaceae	Enterobacterales	Gammaproteobacteria	Proteobacteria	Bacteria	46427	49543	Eco460AORF3830P	R_subunit
E.coli_ERR1417735_0_89744_1_p.fa	Escherichia coli	NA	Escherichia coli	Escherichia	Enterobacteriaceae	Enterobacterales	Gammaproteobacteria	Proteobacteria	Bacteria	38086	41202	Eco460AORF3830P	R_subunit
E.coli_SRR6066432_0_96213_1_p.fa	Escherichia coli	NA	Escherichia coli	Escherichia	Enterobacteriaceae	Enterobacterales	Gammaproteobacteria	Proteobacteria	Bacteria	1759	4875	Eco460AORF3830P	R_subunit
E.coli_SRR7468976_0_92938_1_p.fa	Escherichia coli	NA	Escherichia coli	Escherichia	Enterobacteriaceae	Enterobacterales	Gammaproteobacteria	Proteobacteria	Bacteria	19360	22476	Eco460AORF3830P	R_subunit
E.coli_SRR8313113_0_90716_1_p.fa	Escherichia coli	NA	Escherichia coli	Escherichia	Enterobacteriaceae	Enterobacterales	Gammaproteobacteria	Proteobacteria	Bacteria	16128	19244	Eco460AORF3830P	R_subunit
SRR3115211_Salmonella_enterica_subsp._enterica_serovar_4_1_91088_2_p.fa	Salmonella enterica subsp. enterica	Salmonella enterica subsp. enterica	Salmonella enterica	Salmonella	Enterobacteriaceae	Enterobacterales	Gammaproteobacteria	Proteobacteria	Bacteria	9946	6830	Eco460AORF3830P	R_subunit
SRR9929222_Salmonella_enterica_1_90860_2_p.fa	Salmonella enterica	NA	Salmonella enterica	Salmonella	Enterobacteriaceae	Enterobacterales	Gammaproteobacteria	Proteobacteria	Bacteria	51994	48878	Eco460AORF3830P	R_subunit
ERR2799209_Salmonella_enterica_subsp._enterica_0_47229_1_p.fa	Salmonella enterica subsp. enterica	Salmonella enterica subsp. enterica	Salmonella enterica	Salmonella	Enterobacteriaceae	Enterobacterales	Gammaproteobacteria	Proteobacteria	Bacteria	9623	12739	Eco460AORF3830P	R_subunit
ERR2799211_Salmonella_enterica_subsp._enterica_1_47229_1_p.fa	Salmonella enterica subsp. enterica	Salmonella enterica subsp. enterica	Salmonella enterica	Salmonella	Enterobacteriaceae	Enterobacterales	Gammaproteobacteria	Proteobacteria	Bacteria	9803	12919	Eco460AORF3830P	R_subunit
E.coli_SRR9932339_0_94436_1_p.fa	Escherichia coli	NA	Escherichia coli	Escherichia	Enterobacteriaceae	Enterobacterales	Gammaproteobacteria	Proteobacteria	Bacteria	43078	46194	Eco460AORF3830P	R_subunit
SRR7458621_Salmonella_enterica_subsp._enterica_serovar_Typhimurium_1_49003_1_p.fa	Salmonella enterica subsp. enterica serovar Typhimurium	Salmonella enterica subsp. enterica	Salmonella enterica	Salmonella	Enterobacteriaceae	Enterobacterales	Gammaproteobacteria	Proteobacteria	Bacteria	39226	36111	Eco460AORF3830P	R_subunit
E.coli_ERR1055877_0_92150_1_p.fa	Escherichia coli	NA	Escherichia coli	Escherichia	Enterobacteriaceae	Enterobacterales	Gammaproteobacteria	Proteobacteria	Bacteria	53336	50220	Eco460AORF3830P	R_subunit
E.coli_SRR9105611_0_92903_1_p.fa	Escherichia coli	NA	Escherichia coli	Escherichia	Enterobacteriaceae	Enterobacterales	Gammaproteobacteria	Proteobacteria	Bacteria	42255	45371	Eco460AORF3830P	R_subunit
SRR5985933_Salmonella_enterica_subsp._enterica_serovar_Typhimurium_0_91982_1_p.fa	Salmonella enterica subsp. enterica serovar Typhimurium	Salmonella enterica subsp. enterica	Salmonella enterica	Salmonella	Enterobacteriaceae	Enterobacterales	Gammaproteobacteria	Proteobacteria	Bacteria	50289	47173	Eco460AORF3830P	R_subunit
SRR7122570_Salmonella_enterica_subsp._enterica_0_47819_1_p.fa	Salmonella enterica subsp. enterica	Salmonella enterica subsp. enterica	Salmonella enterica	Salmonella	Enterobacteriaceae	Enterobacterales	Gammaproteobacteria	Proteobacteria	Bacteria	9862	12978	Eco460AORF3830P	R_subunit
SRR7157821_Salmonella_enterica_subsp._enterica_1_47819_1_p.fa	Salmonella enterica subsp. enterica	Salmonella enterica subsp. enterica	Salmonella enterica	Salmonella	Enterobacteriaceae	Enterobacterales	Gammaproteobacteria	Proteobacteria	Bacteria	9795	12911	Eco460AORF3830P	R_subunit
SRR7188013_Salmonella_enterica_subsp._enterica_0_47819_1_p.fa	Salmonella enterica subsp. enterica	Salmonella enterica subsp. enterica	Salmonella enterica	Salmonella	Enterobacteriaceae	Enterobacterales	Gammaproteobacteria	Proteobacteria	Bacteria	9862	12978	Eco460AORF3830P	R_subunit
SRR7257427_Salmonella_enterica_subsp._enterica_0_47819_1_p.fa	Salmonella enterica subsp. enterica	Salmonella enterica subsp. enterica	Salmonella enterica	Salmonella	Enterobacteriaceae	Enterobacterales	Gammaproteobacteria	Proteobacteria	Bacteria	9862	12978	Eco460AORF3830P	R_subunit
SRR7275087_Salmonella_enterica_subsp._enterica_0_47819_1_p.fa	Salmonella enterica subsp. enterica	Salmonella enterica subsp. enterica	Salmonella enterica	Salmonella	Enterobacteriaceae	Enterobacterales	Gammaproteobacteria	Proteobacteria	Bacteria	9862	12978	Eco460AORF3830P	R_subunit
SRR7292870_Salmonella_enterica_subsp._enterica_0_47819_1_p.fa	Salmonella enterica subsp. enterica	Salmonella enterica subsp. enterica	Salmonella enterica	Salmonella	Enterobacteriaceae	Enterobacterales	Gammaproteobacteria	Proteobacteria	Bacteria	38024	34908	Eco460AORF3830P	R_subunit
SRR7408382_Salmonella_enterica_subsp._enterica_0_47819_1_p.fa	Salmonella enterica subsp. enterica	Salmonella enterica subsp. enterica	Salmonella enterica	Salmonella	Enterobacteriaceae	Enterobacterales	Gammaproteobacteria	Proteobacteria	Bacteria	38024	34908	Eco460AORF3830P	R_subunit
SRR7439308_Salmonella_enterica_subsp._enterica_0_47819_1_p.fa	Salmonella enterica subsp. enterica	Salmonella enterica subsp. enterica	Salmonella enterica	Salmonella	Enterobacteriaceae	Enterobacterales	Gammaproteobacteria	Proteobacteria	Bacteria	9862	12978	Eco460AORF3830P	R_subunit
SRR8554035_Salmonella_enterica_subsp._enterica_0_47819_1_p.fa	Salmonella enterica subsp. enterica	Salmonella enterica subsp. enterica	Salmonella enterica	Salmonella	Enterobacteriaceae	Enterobacterales	Gammaproteobacteria	Proteobacteria	Bacteria	9862	12978	Eco460AORF3830P	R_subunit
E.coli_SRR7537043_0_96529_1_p.fa	Escherichia coli	NA	Escherichia coli	Escherichia	Enterobacteriaceae	Enterobacterales	Gammaproteobacteria	Proteobacteria	Bacteria	43431	46547	Eco460AORF3830P	R_subunit
E.coli_ERR1618038_0_93951_1_p.fa	Escherichia coli	NA	Escherichia coli	Escherichia	Enterobacteriaceae	Enterobacterales	Gammaproteobacteria	Proteobacteria	Bacteria	43028	46144	Eco460AORF3830P	R_subunit
SRR3231412_Salmonella_enterica_subsp._enterica_serovar_Derby_1_92372_1_p.fa	Salmonella enterica subsp. enterica serovar Derby	Salmonella enterica subsp. enterica	Salmonella enterica	Salmonella	Enterobacteriaceae	Enterobacterales	Gammaproteobacteria	Proteobacteria	Bacteria	31426	34542	Eco460AORF3830P	R_subunit
SRR10007519_Salmonella_enterica_1_92372_2_p.fa	Salmonella enterica	NA	Salmonella enterica	Salmonella	Enterobacteriaceae	Enterobacterales	Gammaproteobacteria	Proteobacteria	Bacteria	21764	18648	Eco460AORF3830P	R_subunit
E.coli_SRR9984656_0_96041_1_p.fa	Escherichia coli	NA	Escherichia coli	Escherichia	Enterobacteriaceae	Enterobacterales	Gammaproteobacteria	Proteobacteria	Bacteria	57011	53895	Eco460AORF3830P	R_subunit
E.coli_SRR5666514_0_96065_2_p.fa	Escherichia coli	NA	Escherichia coli	Escherichia	Enterobacteriaceae	Enterobacterales	Gammaproteobacteria	Proteobacteria	Bacteria	58576	55460	Eco460AORF3830P	R_subunit
E.coli_ERR1617890_0_91842_1_p.fa	Escherichia coli	NA	Escherichia coli	Escherichia	Enterobacteriaceae	Enterobacterales	Gammaproteobacteria	Proteobacteria	Bacteria	39717	42833	Eco460AORF3830P	R_subunit
E.coli_ERR1619012_0_91722_1_p.fa	Escherichia coli	NA	Escherichia coli	Escherichia	Enterobacteriaceae	Enterobacterales	Gammaproteobacteria	Proteobacteria	Bacteria	52423	49307	Eco460AORF3830P	R_subunit
E.coli_ERR1619077_0_93195_1_p.fa	Escherichia coli	NA	Escherichia coli	Escherichia	Enterobacteriaceae	Enterobacterales	Gammaproteobacteria	Proteobacteria	Bacteria	52303	49187	Eco460AORF3830P	R_subunit
E.coli_ERR1619118_0_93195_1_p.fa	Escherichia coli	NA	Escherichia coli	Escherichia	Enterobacteriaceae	Enterobacterales	Gammaproteobacteria	Proteobacteria	Bacteria	52303	49187	Eco460AORF3830P	R_subunit
E.coli_ERR1619010_1_91722_1_p.fa	Escherichia coli	NA	Escherichia coli	Escherichia	Enterobacteriaceae	Enterobacterales	Gammaproteobacteria	Proteobacteria	Bacteria	39475	42591	Eco460AORF3830P	R_subunit
E.coli_ERR1619010_0_91842_1_p.fa	Escherichia coli	NA	Escherichia coli	Escherichia	Enterobacteriaceae	Enterobacterales	Gammaproteobacteria	Proteobacteria	Bacteria	52367	49251	Eco460AORF3830P	R_subunit
E.coli_ERR1217048_1_93844_1_p.fa	Escherichia coli	NA	Escherichia coli	Escherichia	Enterobacteriaceae	Enterobacterales	Gammaproteobacteria	Proteobacteria	Bacteria	40211	43327	Eco460AORF3830P	R_subunit
E.coli_ERR1217048_0_93769_1_p.fa	Escherichia coli	NA	Escherichia coli	Escherichia	Enterobacteriaceae	Enterobacterales	Gammaproteobacteria	Proteobacteria	Bacteria	53265	50149	Eco460AORF3830P	R_subunit
E.coli_ERR1946884_0_93348_1_p.fa	Escherichia coli	NA	Escherichia coli	Escherichia	Enterobacteriaceae	Enterobacterales	Gammaproteobacteria	Proteobacteria	Bacteria	50740	47624	Eco460AORF3830P	R_subunit
E.coli_ERR1946885_0_93837_1_p.fa	Escherichia coli	NA	Escherichia coli	Escherichia	Enterobacteriaceae	Enterobacterales	Gammaproteobacteria	Proteobacteria	Bacteria	53748	50632	Eco460AORF3830P	R_subunit
SRR9030340_Salmonella_enterica_0_95298_2_p.fa	Salmonella enterica	NA	Salmonella enterica	Salmonella	Enterobacteriaceae	Enterobacterales	Gammaproteobacteria	Proteobacteria	Bacteria	1	3067	Eco460AORF3830P	R_subunit
E.coli_ERR1822588_0_94079_1_p.fa	Escherichia coli	NA	Escherichia coli	Escherichia	Enterobacteriaceae	Enterobacterales	Gammaproteobacteria	Proteobacteria	Bacteria	49877	46761	Eco460AORF3830P	R_subunit
E.coli_SRR4017896_0_92356_1_p.fa	Escherichia coli	NA	Escherichia coli	Escherichia	Enterobacteriaceae	Enterobacterales	Gammaproteobacteria	Proteobacteria	Bacteria	41734	44850	Eco460AORF3830P	R_subunit
E.coli_SRR9913990_0_90203_1_p.fa	Escherichia coli	NA	Escherichia coli	Escherichia	Enterobacteriaceae	Enterobacterales	Gammaproteobacteria	Proteobacteria	Bacteria	48587	45471	Eco460AORF3830P	R_subunit
E.coli_SRR9984529_0_95841_1_p.fa	Escherichia coli	NA	Escherichia coli	Escherichia	Enterobacteriaceae	Enterobacterales	Gammaproteobacteria	Proteobacteria	Bacteria	66564	63448	Eco460AORF3830P	R_subunit
E.coli_SRR7270947_0_91218_2_p.fa	Escherichia coli	NA	Escherichia coli	Escherichia	Enterobacteriaceae	Enterobacterales	Gammaproteobacteria	Proteobacteria	Bacteria	49714	46598	Eco460AORF3830P	R_subunit
E.coli_ERR1618958_0_91439_1_p.fa	Escherichia coli	NA	Escherichia coli	Escherichia	Enterobacteriaceae	Enterobacterales	Gammaproteobacteria	Proteobacteria	Bacteria	78860	81976	Eco460AORF3830P	R_subunit
E.coli_ERR1618445_0_97177_1_p.fa	Escherichia coli	NA	Escherichia coli	Escherichia	Enterobacteriaceae	Enterobacterales	Gammaproteobacteria	Proteobacteria	Bacteria	36607	39723	Eco460AORF3830P	R_subunit
SRR3295880_Salmonella_enterica_subsp._enterica_serovar_Derby_1_89383_1_p.fa	Salmonella enterica subsp. enterica serovar Derby	Salmonella enterica subsp. enterica	Salmonella enterica	Salmonella	Enterobacteriaceae	Enterobacterales	Gammaproteobacteria	Proteobacteria	Bacteria	86262	83146	Eco460AORF3830P	R_subunit
E.coli_ERR1618976_0_95541_1_p.fa	Escherichia coli	NA	Escherichia coli	Escherichia	Enterobacteriaceae	Enterobacterales	Gammaproteobacteria	Proteobacteria	Bacteria	54314	51198	Eco460AORF3830P	R_subunit
E.coli_SRR9050641_1_19023_1_p.fa	Escherichia coli	NA	Escherichia coli	Escherichia	Enterobacteriaceae	Enterobacterales	Gammaproteobacteria	Proteobacteria	Bacteria	13324	16440	Eco460AORF3830P	R_subunit
E.coli_ERR2237981_0_89328_1_p.fa	Escherichia coli	NA	Escherichia coli	Escherichia	Enterobacteriaceae	Enterobacterales	Gammaproteobacteria	Proteobacteria	Bacteria	2927	1	Eco460AORF3830P	R_subunit
SRR5514223_Klebsiella_pneumoniae_1_85644_1_p.fa	Klebsiella pneumoniae	NA	Klebsiella pneumoniae	Klebsiella	Enterobacteriaceae	Enterobacterales	Gammaproteobacteria	Proteobacteria	Bacteria	74645	77760	Eco460AORF3830P	R_subunit
E.coli_SRR3996237_0_45207_1_p.fa	Escherichia coli	NA	Escherichia coli	Escherichia	Enterobacteriaceae	Enterobacterales	Gammaproteobacteria	Proteobacteria	Bacteria	3821	6919	Eco46212ORF23265P	R_subunit
E.coli_SRR8110917_0_47127_1_p.fa	Escherichia coli	NA	Escherichia coli	Escherichia	Enterobacteriaceae	Enterobacterales	Gammaproteobacteria	Proteobacteria	Bacteria	19169	15930	Eco46zsORF19870P	R_subunit
E.coli_SRR3180702_0_92545_1_p.fa	Escherichia coli	NA	Escherichia coli	Escherichia	Enterobacteriaceae	Enterobacterales	Gammaproteobacteria	Proteobacteria	Bacteria	54378	51262	Eco470ORF25140P	R_subunit
E.coli_SRR6111787_0_64727_1_p.fa	Escherichia coli	NA	Escherichia coli	Escherichia	Enterobacteriaceae	Enterobacterales	Gammaproteobacteria	Proteobacteria	Bacteria	63582	60466	Eco470ORF25140P	R_subunit
E.coli_ERR1195656_0_92802_1_p.fa	Escherichia coli	NA	Escherichia coli	Escherichia	Enterobacteriaceae	Enterobacterales	Gammaproteobacteria	Proteobacteria	Bacteria	10900	14016	Eco470ORF25140P	R_subunit
E.coli_SRR9324334_0_14829_1_p.fa	Escherichia coli	NA	Escherichia coli	Escherichia	Enterobacteriaceae	Enterobacterales	Gammaproteobacteria	Proteobacteria	Bacteria	10524	13640	Eco470ORF25140P	R_subunit
E.coli_ERR1618038_0_93951_1_p.fa	Escherichia coli	NA	Escherichia coli	Escherichia	Enterobacteriaceae	Enterobacterales	Gammaproteobacteria	Proteobacteria	Bacteria	43028	46144	Eco470ORF25140P	R_subunit
E.coli_SRR9002404_0_46842_1_p.fa	Escherichia coli	NA	Escherichia coli	Escherichia	Enterobacteriaceae	Enterobacterales	Gammaproteobacteria	Proteobacteria	Bacteria	9898	13014	Eco470ORF25140P	R_subunit
E.coli_SRR7096231_0_29122_2_p.fa	Escherichia coli	NA	Escherichia coli	Escherichia	Enterobacteriaceae	Enterobacterales	Gammaproteobacteria	Proteobacteria	Bacteria	19191	22307	Eco470ORF25140P	R_subunit
E.coli_SRR7537043_0_96529_1_p.fa	Escherichia coli	NA	Escherichia coli	Escherichia	Enterobacteriaceae	Enterobacterales	Gammaproteobacteria	Proteobacteria	Bacteria	43431	46547	Eco470ORF25140P	R_subunit
E.coli_SRR5666514_0_96065_2_p.fa	Escherichia coli	NA	Escherichia coli	Escherichia	Enterobacteriaceae	Enterobacterales	Gammaproteobacteria	Proteobacteria	Bacteria	58576	55460	Eco470ORF25140P	R_subunit
E.coli_SRR8095571_0_99023_1_p.fa	Escherichia coli	NA	Escherichia coli	Escherichia	Enterobacteriaceae	Enterobacterales	Gammaproteobacteria	Proteobacteria	Bacteria	47394	50510	Eco470ORF25140P	R_subunit
E.coli_SRR4046422_0_94155_1_p.fa	Escherichia coli	NA	Escherichia coli	Escherichia	Enterobacteriaceae	Enterobacterales	Gammaproteobacteria	Proteobacteria	Bacteria	42590	45706	Eco470ORF25140P	R_subunit
E.coli_SRR9050641_1_19023_1_p.fa	Escherichia coli	NA	Escherichia coli	Escherichia	Enterobacteriaceae	Enterobacterales	Gammaproteobacteria	Proteobacteria	Bacteria	13324	16440	Eco470ORF25140P	R_subunit
E.coli_ERR1619275_0_93151_1_p.fa	Escherichia coli	NA	Escherichia coli	Escherichia	Enterobacteriaceae	Enterobacterales	Gammaproteobacteria	Proteobacteria	Bacteria	51689	48573	Eco470ORF25140P	R_subunit
E.coli_SRR9984656_0_96041_1_p.fa	Escherichia coli	NA	Escherichia coli	Escherichia	Enterobacteriaceae	Enterobacterales	Gammaproteobacteria	Proteobacteria	Bacteria	57011	53895	Eco470ORF25140P	R_subunit
E.coli_SRR6427420_0_92945_1_p.fa	Escherichia coli	NA	Escherichia coli	Escherichia	Enterobacteriaceae	Enterobacterales	Gammaproteobacteria	Proteobacteria	Bacteria	53016	49900	Eco470ORF25140P	R_subunit
E.coli_SRR9914084_0_92257_1_p.fa	Escherichia coli	NA	Escherichia coli	Escherichia	Enterobacteriaceae	Enterobacterales	Gammaproteobacteria	Proteobacteria	Bacteria	38391	41507	Eco470ORF25140P	R_subunit
E.coli_SRR9932339_0_94436_1_p.fa	Escherichia coli	NA	Escherichia coli	Escherichia	Enterobacteriaceae	Enterobacterales	Gammaproteobacteria	Proteobacteria	Bacteria	43078	46194	Eco470ORF25140P	R_subunit
E.coli_ERR1617890_0_91842_1_p.fa	Escherichia coli	NA	Escherichia coli	Escherichia	Enterobacteriaceae	Enterobacterales	Gammaproteobacteria	Proteobacteria	Bacteria	39717	42833	Eco470ORF25140P	R_subunit
E.coli_ERR1619012_0_91722_1_p.fa	Escherichia coli	NA	Escherichia coli	Escherichia	Enterobacteriaceae	Enterobacterales	Gammaproteobacteria	Proteobacteria	Bacteria	52423	49307	Eco470ORF25140P	R_subunit
E.coli_ERR1619077_0_93195_1_p.fa	Escherichia coli	NA	Escherichia coli	Escherichia	Enterobacteriaceae	Enterobacterales	Gammaproteobacteria	Proteobacteria	Bacteria	52303	49187	Eco470ORF25140P	R_subunit
E.coli_ERR1619118_0_93195_1_p.fa	Escherichia coli	NA	Escherichia coli	Escherichia	Enterobacteriaceae	Enterobacterales	Gammaproteobacteria	Proteobacteria	Bacteria	52303	49187	Eco470ORF25140P	R_subunit
E.coli_ERR1619010_1_91722_1_p.fa	Escherichia coli	NA	Escherichia coli	Escherichia	Enterobacteriaceae	Enterobacterales	Gammaproteobacteria	Proteobacteria	Bacteria	39475	42591	Eco470ORF25140P	R_subunit
E.coli_ERR1619010_0_91842_1_p.fa	Escherichia coli	NA	Escherichia coli	Escherichia	Enterobacteriaceae	Enterobacterales	Gammaproteobacteria	Proteobacteria	Bacteria	52367	49251	Eco470ORF25140P	R_subunit
E.coli_ERR1822588_0_94079_1_p.fa	Escherichia coli	NA	Escherichia coli	Escherichia	Enterobacteriaceae	Enterobacterales	Gammaproteobacteria	Proteobacteria	Bacteria	49877	46761	Eco470ORF25140P	R_subunit
E.coli_SRR4017896_0_92356_1_p.fa	Escherichia coli	NA	Escherichia coli	Escherichia	Enterobacteriaceae	Enterobacterales	Gammaproteobacteria	Proteobacteria	Bacteria	41734	44850	Eco470ORF25140P	R_subunit
E.coli_SRR9913990_0_90203_1_p.fa	Escherichia coli	NA	Escherichia coli	Escherichia	Enterobacteriaceae	Enterobacterales	Gammaproteobacteria	Proteobacteria	Bacteria	48587	45471	Eco470ORF25140P	R_subunit
E.coli_SRR9984529_0_95841_1_p.fa	Escherichia coli	NA	Escherichia coli	Escherichia	Enterobacteriaceae	Enterobacterales	Gammaproteobacteria	Proteobacteria	Bacteria	66564	63448	Eco470ORF25140P	R_subunit
E.coli_SRR7270947_0_91218_2_p.fa	Escherichia coli	NA	Escherichia coli	Escherichia	Enterobacteriaceae	Enterobacterales	Gammaproteobacteria	Proteobacteria	Bacteria	49714	46598	Eco470ORF25140P	R_subunit
E.coli_ERR1618958_0_91439_1_p.fa	Escherichia coli	NA	Escherichia coli	Escherichia	Enterobacteriaceae	Enterobacterales	Gammaproteobacteria	Proteobacteria	Bacteria	78860	81976	Eco470ORF25140P	R_subunit
E.coli_ERR1055877_0_92150_1_p.fa	Escherichia coli	NA	Escherichia coli	Escherichia	Enterobacteriaceae	Enterobacterales	Gammaproteobacteria	Proteobacteria	Bacteria	53336	50220	Eco470ORF25140P	R_subunit
E.coli_SRR9105611_0_92903_1_p.fa	Escherichia coli	NA	Escherichia coli	Escherichia	Enterobacteriaceae	Enterobacterales	Gammaproteobacteria	Proteobacteria	Bacteria	42255	45371	Eco470ORF25140P	R_subunit
SRR5985933_Salmonella_enterica_subsp._enterica_serovar_Typhimurium_0_91982_1_p.fa	Salmonella enterica subsp. enterica serovar Typhimurium	Salmonella enterica subsp. enterica	Salmonella enterica	Salmonella	Enterobacteriaceae	Enterobacterales	Gammaproteobacteria	Proteobacteria	Bacteria	50289	47173	Eco470ORF25140P	R_subunit
SRR7122570_Salmonella_enterica_subsp._enterica_0_47819_1_p.fa	Salmonella enterica subsp. enterica	Salmonella enterica subsp. enterica	Salmonella enterica	Salmonella	Enterobacteriaceae	Enterobacterales	Gammaproteobacteria	Proteobacteria	Bacteria	9862	12978	Eco470ORF25140P	R_subunit
SRR7157821_Salmonella_enterica_subsp._enterica_1_47819_1_p.fa	Salmonella enterica subsp. enterica	Salmonella enterica subsp. enterica	Salmonella enterica	Salmonella	Enterobacteriaceae	Enterobacterales	Gammaproteobacteria	Proteobacteria	Bacteria	9795	12911	Eco470ORF25140P	R_subunit
SRR7188013_Salmonella_enterica_subsp._enterica_0_47819_1_p.fa	Salmonella enterica subsp. enterica	Salmonella enterica subsp. enterica	Salmonella enterica	Salmonella	Enterobacteriaceae	Enterobacterales	Gammaproteobacteria	Proteobacteria	Bacteria	9862	12978	Eco470ORF25140P	R_subunit
SRR7257427_Salmonella_enterica_subsp._enterica_0_47819_1_p.fa	Salmonella enterica subsp. enterica	Salmonella enterica subsp. enterica	Salmonella enterica	Salmonella	Enterobacteriaceae	Enterobacterales	Gammaproteobacteria	Proteobacteria	Bacteria	9862	12978	Eco470ORF25140P	R_subunit
SRR7275087_Salmonella_enterica_subsp._enterica_0_47819_1_p.fa	Salmonella enterica subsp. enterica	Salmonella enterica subsp. enterica	Salmonella enterica	Salmonella	Enterobacteriaceae	Enterobacterales	Gammaproteobacteria	Proteobacteria	Bacteria	9862	12978	Eco470ORF25140P	R_subunit
SRR7292870_Salmonella_enterica_subsp._enterica_0_47819_1_p.fa	Salmonella enterica subsp. enterica	Salmonella enterica subsp. enterica	Salmonella enterica	Salmonella	Enterobacteriaceae	Enterobacterales	Gammaproteobacteria	Proteobacteria	Bacteria	38024	34908	Eco470ORF25140P	R_subunit
SRR7408382_Salmonella_enterica_subsp._enterica_0_47819_1_p.fa	Salmonella enterica subsp. enterica	Salmonella enterica subsp. enterica	Salmonella enterica	Salmonella	Enterobacteriaceae	Enterobacterales	Gammaproteobacteria	Proteobacteria	Bacteria	38024	34908	Eco470ORF25140P	R_subunit
SRR7439308_Salmonella_enterica_subsp._enterica_0_47819_1_p.fa	Salmonella enterica subsp. enterica	Salmonella enterica subsp. enterica	Salmonella enterica	Salmonella	Enterobacteriaceae	Enterobacterales	Gammaproteobacteria	Proteobacteria	Bacteria	9862	12978	Eco470ORF25140P	R_subunit
SRR8554035_Salmonella_enterica_subsp._enterica_0_47819_1_p.fa	Salmonella enterica subsp. enterica	Salmonella enterica subsp. enterica	Salmonella enterica	Salmonella	Enterobacteriaceae	Enterobacterales	Gammaproteobacteria	Proteobacteria	Bacteria	9862	12978	Eco470ORF25140P	R_subunit
E.coli_SRR8095699_0_51101_2_p.fa	Escherichia coli	NA	Escherichia coli	Escherichia	Enterobacteriaceae	Enterobacterales	Gammaproteobacteria	Proteobacteria	Bacteria	11190	14306	Eco470ORF25140P	R_subunit
SRR3295880_Salmonella_enterica_subsp._enterica_serovar_Derby_1_89383_1_p.fa	Salmonella enterica subsp. enterica serovar Derby	Salmonella enterica subsp. enterica	Salmonella enterica	Salmonella	Enterobacteriaceae	Enterobacterales	Gammaproteobacteria	Proteobacteria	Bacteria	86262	83146	Eco470ORF25140P	R_subunit
E.coli_ERR1618976_0_95541_1_p.fa	Escherichia coli	NA	Escherichia coli	Escherichia	Enterobacteriaceae	Enterobacterales	Gammaproteobacteria	Proteobacteria	Bacteria	54314	51198	Eco470ORF25140P	R_subunit
E.coli_SRR9201951_0_94704_1_p.fa	Escherichia coli	NA	Escherichia coli	Escherichia	Enterobacteriaceae	Enterobacterales	Gammaproteobacteria	Proteobacteria	Bacteria	46427	49543	Eco470ORF25140P	R_subunit
E.coli_ERR1417735_0_89744_1_p.fa	Escherichia coli	NA	Escherichia coli	Escherichia	Enterobacteriaceae	Enterobacterales	Gammaproteobacteria	Proteobacteria	Bacteria	38086	41202	Eco470ORF25140P	R_subunit
E.coli_ERR1618445_0_97177_1_p.fa	Escherichia coli	NA	Escherichia coli	Escherichia	Enterobacteriaceae	Enterobacterales	Gammaproteobacteria	Proteobacteria	Bacteria	36607	39723	Eco470ORF25140P	R_subunit
E.coli_SRR6066432_0_96213_1_p.fa	Escherichia coli	NA	Escherichia coli	Escherichia	Enterobacteriaceae	Enterobacterales	Gammaproteobacteria	Proteobacteria	Bacteria	1759	4875	Eco470ORF25140P	R_subunit
E.coli_SRR7468976_0_92938_1_p.fa	Escherichia coli	NA	Escherichia coli	Escherichia	Enterobacteriaceae	Enterobacterales	Gammaproteobacteria	Proteobacteria	Bacteria	19360	22476	Eco470ORF25140P	R_subunit
E.coli_SRR8313113_0_90716_1_p.fa	Escherichia coli	NA	Escherichia coli	Escherichia	Enterobacteriaceae	Enterobacterales	Gammaproteobacteria	Proteobacteria	Bacteria	16128	19244	Eco470ORF25140P	R_subunit
E.coli_ERR1217048_1_93844_1_p.fa	Escherichia coli	NA	Escherichia coli	Escherichia	Enterobacteriaceae	Enterobacterales	Gammaproteobacteria	Proteobacteria	Bacteria	40211	43327	Eco470ORF25140P	R_subunit
E.coli_ERR1217048_0_93769_1_p.fa	Escherichia coli	NA	Escherichia coli	Escherichia	Enterobacteriaceae	Enterobacterales	Gammaproteobacteria	Proteobacteria	Bacteria	53265	50149	Eco470ORF25140P	R_subunit
E.coli_ERR1946884_0_93348_1_p.fa	Escherichia coli	NA	Escherichia coli	Escherichia	Enterobacteriaceae	Enterobacterales	Gammaproteobacteria	Proteobacteria	Bacteria	50740	47624	Eco470ORF25140P	R_subunit
E.coli_ERR1946885_0_93837_1_p.fa	Escherichia coli	NA	Escherichia coli	Escherichia	Enterobacteriaceae	Enterobacterales	Gammaproteobacteria	Proteobacteria	Bacteria	53748	50632	Eco470ORF25140P	R_subunit
SRR3115211_Salmonella_enterica_subsp._enterica_serovar_4_1_91088_2_p.fa	Salmonella enterica subsp. enterica	Salmonella enterica subsp. enterica	Salmonella enterica	Salmonella	Enterobacteriaceae	Enterobacterales	Gammaproteobacteria	Proteobacteria	Bacteria	9946	6830	Eco470ORF25140P	R_subunit
SRR9929222_Salmonella_enterica_1_90860_2_p.fa	Salmonella enterica	NA	Salmonella enterica	Salmonella	Enterobacteriaceae	Enterobacterales	Gammaproteobacteria	Proteobacteria	Bacteria	51994	48878	Eco470ORF25140P	R_subunit
ERR2799209_Salmonella_enterica_subsp._enterica_0_47229_1_p.fa	Salmonella enterica subsp. enterica	Salmonella enterica subsp. enterica	Salmonella enterica	Salmonella	Enterobacteriaceae	Enterobacterales	Gammaproteobacteria	Proteobacteria	Bacteria	9623	12739	Eco470ORF25140P	R_subunit
ERR2799211_Salmonella_enterica_subsp._enterica_1_47229_1_p.fa	Salmonella enterica subsp. enterica	Salmonella enterica subsp. enterica	Salmonella enterica	Salmonella	Enterobacteriaceae	Enterobacterales	Gammaproteobacteria	Proteobacteria	Bacteria	9803	12919	Eco470ORF25140P	R_subunit
SRR7458621_Salmonella_enterica_subsp._enterica_serovar_Typhimurium_1_49003_1_p.fa	Salmonella enterica subsp. enterica serovar Typhimurium	Salmonella enterica subsp. enterica	Salmonella enterica	Salmonella	Enterobacteriaceae	Enterobacterales	Gammaproteobacteria	Proteobacteria	Bacteria	39226	36111	Eco470ORF25140P	R_subunit
SRR3231412_Salmonella_enterica_subsp._enterica_serovar_Derby_1_92372_1_p.fa	Salmonella enterica subsp. enterica serovar Derby	Salmonella enterica subsp. enterica	Salmonella enterica	Salmonella	Enterobacteriaceae	Enterobacterales	Gammaproteobacteria	Proteobacteria	Bacteria	31426	34542	Eco470ORF25140P	R_subunit
SRR10007519_Salmonella_enterica_1_92372_2_p.fa	Salmonella enterica	NA	Salmonella enterica	Salmonella	Enterobacteriaceae	Enterobacterales	Gammaproteobacteria	Proteobacteria	Bacteria	21764	18648	Eco470ORF25140P	R_subunit
E.coli_ERR2237981_0_89328_1_p.fa	Escherichia coli	NA	Escherichia coli	Escherichia	Enterobacteriaceae	Enterobacterales	Gammaproteobacteria	Proteobacteria	Bacteria	2927	1	Eco470ORF25140P	R_subunit
SRR9030340_Salmonella_enterica_0_95298_2_p.fa	Salmonella enterica	NA	Salmonella enterica	Salmonella	Enterobacteriaceae	Enterobacterales	Gammaproteobacteria	Proteobacteria	Bacteria	1	3067	Eco470ORF25140P	R_subunit
E.coli_ERR1618276_0_94114_1_p.fa	Escherichia coli	NA	Escherichia coli	Escherichia	Enterobacteriaceae	Enterobacterales	Gammaproteobacteria	Proteobacteria	Bacteria	53361	50510	Eco470ORF25140P	R_subunit
E.coli_ERR1618972_0_92888_1_p.fa	Escherichia coli	NA	Escherichia coli	Escherichia	Enterobacteriaceae	Enterobacterales	Gammaproteobacteria	Proteobacteria	Bacteria	57281	54430	Eco470ORF25140P	R_subunit
E.coli_SRR2014841_0_24933_1_p.fa	Escherichia coli	NA	Escherichia coli	Escherichia	Enterobacteriaceae	Enterobacterales	Gammaproteobacteria	Proteobacteria	Bacteria	14681	11830	Eco470ORF25140P	R_subunit
E.coli_ERR2238112_0_95716_1_p.fa	Escherichia coli	NA	Escherichia coli	Escherichia	Enterobacteriaceae	Enterobacterales	Gammaproteobacteria	Proteobacteria	Bacteria	40552	43403	Eco470ORF25140P	R_subunit
SRR5514223_Klebsiella_pneumoniae_1_85644_1_p.fa	Klebsiella pneumoniae	NA	Klebsiella pneumoniae	Klebsiella	Enterobacteriaceae	Enterobacterales	Gammaproteobacteria	Proteobacteria	Bacteria	74645	77760	Eco470ORF25140P	R_subunit
E.coli_SRR3180702_0_92545_1_p.fa	Escherichia coli	NA	Escherichia coli	Escherichia	Enterobacteriaceae	Enterobacterales	Gammaproteobacteria	Proteobacteria	Bacteria	54378	51262	Eco477TORF22880P	R_subunit
E.coli_SRR6111787_0_64727_1_p.fa	Escherichia coli	NA	Escherichia coli	Escherichia	Enterobacteriaceae	Enterobacterales	Gammaproteobacteria	Proteobacteria	Bacteria	63582	60466	Eco477TORF22880P	R_subunit
E.coli_SRR9324334_0_14829_1_p.fa	Escherichia coli	NA	Escherichia coli	Escherichia	Enterobacteriaceae	Enterobacterales	Gammaproteobacteria	Proteobacteria	Bacteria	10524	13640	Eco477TORF22880P	R_subunit
E.coli_ERR1618038_0_93951_1_p.fa	Escherichia coli	NA	Escherichia coli	Escherichia	Enterobacteriaceae	Enterobacterales	Gammaproteobacteria	Proteobacteria	Bacteria	43028	46144	Eco477TORF22880P	R_subunit
E.coli_SRR7096231_0_29122_2_p.fa	Escherichia coli	NA	Escherichia coli	Escherichia	Enterobacteriaceae	Enterobacterales	Gammaproteobacteria	Proteobacteria	Bacteria	19191	22307	Eco477TORF22880P	R_subunit
E.coli_SRR9002404_0_46842_1_p.fa	Escherichia coli	NA	Escherichia coli	Escherichia	Enterobacteriaceae	Enterobacterales	Gammaproteobacteria	Proteobacteria	Bacteria	9898	13014	Eco477TORF22880P	R_subunit
E.coli_ERR1195656_0_92802_1_p.fa	Escherichia coli	NA	Escherichia coli	Escherichia	Enterobacteriaceae	Enterobacterales	Gammaproteobacteria	Proteobacteria	Bacteria	10900	14016	Eco477TORF22880P	R_subunit
E.coli_SRR4046422_0_94155_1_p.fa	Escherichia coli	NA	Escherichia coli	Escherichia	Enterobacteriaceae	Enterobacterales	Gammaproteobacteria	Proteobacteria	Bacteria	42590	45706	Eco477TORF22880P	R_subunit
E.coli_ERR1055877_0_92150_1_p.fa	Escherichia coli	NA	Escherichia coli	Escherichia	Enterobacteriaceae	Enterobacterales	Gammaproteobacteria	Proteobacteria	Bacteria	53336	50220	Eco477TORF22880P	R_subunit
E.coli_SRR9105611_0_92903_1_p.fa	Escherichia coli	NA	Escherichia coli	Escherichia	Enterobacteriaceae	Enterobacterales	Gammaproteobacteria	Proteobacteria	Bacteria	42255	45371	Eco477TORF22880P	R_subunit
SRR5985933_Salmonella_enterica_subsp._enterica_serovar_Typhimurium_0_91982_1_p.fa	Salmonella enterica subsp. enterica serovar Typhimurium	Salmonella enterica subsp. enterica	Salmonella enterica	Salmonella	Enterobacteriaceae	Enterobacterales	Gammaproteobacteria	Proteobacteria	Bacteria	50289	47173	Eco477TORF22880P	R_subunit
SRR7122570_Salmonella_enterica_subsp._enterica_0_47819_1_p.fa	Salmonella enterica subsp. enterica	Salmonella enterica subsp. enterica	Salmonella enterica	Salmonella	Enterobacteriaceae	Enterobacterales	Gammaproteobacteria	Proteobacteria	Bacteria	9862	12978	Eco477TORF22880P	R_subunit
SRR7157821_Salmonella_enterica_subsp._enterica_1_47819_1_p.fa	Salmonella enterica subsp. enterica	Salmonella enterica subsp. enterica	Salmonella enterica	Salmonella	Enterobacteriaceae	Enterobacterales	Gammaproteobacteria	Proteobacteria	Bacteria	9795	12911	Eco477TORF22880P	R_subunit
SRR7188013_Salmonella_enterica_subsp._enterica_0_47819_1_p.fa	Salmonella enterica subsp. enterica	Salmonella enterica subsp. enterica	Salmonella enterica	Salmonella	Enterobacteriaceae	Enterobacterales	Gammaproteobacteria	Proteobacteria	Bacteria	9862	12978	Eco477TORF22880P	R_subunit
SRR7257427_Salmonella_enterica_subsp._enterica_0_47819_1_p.fa	Salmonella enterica subsp. enterica	Salmonella enterica subsp. enterica	Salmonella enterica	Salmonella	Enterobacteriaceae	Enterobacterales	Gammaproteobacteria	Proteobacteria	Bacteria	9862	12978	Eco477TORF22880P	R_subunit
SRR7275087_Salmonella_enterica_subsp._enterica_0_47819_1_p.fa	Salmonella enterica subsp. enterica	Salmonella enterica subsp. enterica	Salmonella enterica	Salmonella	Enterobacteriaceae	Enterobacterales	Gammaproteobacteria	Proteobacteria	Bacteria	9862	12978	Eco477TORF22880P	R_subunit
SRR7292870_Salmonella_enterica_subsp._enterica_0_47819_1_p.fa	Salmonella enterica subsp. enterica	Salmonella enterica subsp. enterica	Salmonella enterica	Salmonella	Enterobacteriaceae	Enterobacterales	Gammaproteobacteria	Proteobacteria	Bacteria	38024	34908	Eco477TORF22880P	R_subunit
SRR7408382_Salmonella_enterica_subsp._enterica_0_47819_1_p.fa	Salmonella enterica subsp. enterica	Salmonella enterica subsp. enterica	Salmonella enterica	Salmonella	Enterobacteriaceae	Enterobacterales	Gammaproteobacteria	Proteobacteria	Bacteria	38024	34908	Eco477TORF22880P	R_subunit
SRR7439308_Salmonella_enterica_subsp._enterica_0_47819_1_p.fa	Salmonella enterica subsp. enterica	Salmonella enterica subsp. enterica	Salmonella enterica	Salmonella	Enterobacteriaceae	Enterobacterales	Gammaproteobacteria	Proteobacteria	Bacteria	9862	12978	Eco477TORF22880P	R_subunit
SRR8554035_Salmonella_enterica_subsp._enterica_0_47819_1_p.fa	Salmonella enterica subsp. enterica	Salmonella enterica subsp. enterica	Salmonella enterica	Salmonella	Enterobacteriaceae	Enterobacterales	Gammaproteobacteria	Proteobacteria	Bacteria	9862	12978	Eco477TORF22880P	R_subunit
E.coli_SRR8095571_0_99023_1_p.fa	Escherichia coli	NA	Escherichia coli	Escherichia	Enterobacteriaceae	Enterobacterales	Gammaproteobacteria	Proteobacteria	Bacteria	47394	50510	Eco477TORF22880P	R_subunit
E.coli_SRR8095699_0_51101_2_p.fa	Escherichia coli	NA	Escherichia coli	Escherichia	Enterobacteriaceae	Enterobacterales	Gammaproteobacteria	Proteobacteria	Bacteria	11190	14306	Eco477TORF22880P	R_subunit
E.coli_SRR6427420_0_92945_1_p.fa	Escherichia coli	NA	Escherichia coli	Escherichia	Enterobacteriaceae	Enterobacterales	Gammaproteobacteria	Proteobacteria	Bacteria	53016	49900	Eco477TORF22880P	R_subunit
E.coli_SRR9914084_0_92257_1_p.fa	Escherichia coli	NA	Escherichia coli	Escherichia	Enterobacteriaceae	Enterobacterales	Gammaproteobacteria	Proteobacteria	Bacteria	38391	41507	Eco477TORF22880P	R_subunit
E.coli_SRR9984656_0_96041_1_p.fa	Escherichia coli	NA	Escherichia coli	Escherichia	Enterobacteriaceae	Enterobacterales	Gammaproteobacteria	Proteobacteria	Bacteria	57011	53895	Eco477TORF22880P	R_subunit
E.coli_SRR9050641_1_19023_1_p.fa	Escherichia coli	NA	Escherichia coli	Escherichia	Enterobacteriaceae	Enterobacterales	Gammaproteobacteria	Proteobacteria	Bacteria	13324	16440	Eco477TORF22880P	R_subunit
E.coli_ERR1619275_0_93151_1_p.fa	Escherichia coli	NA	Escherichia coli	Escherichia	Enterobacteriaceae	Enterobacterales	Gammaproteobacteria	Proteobacteria	Bacteria	51689	48573	Eco477TORF22880P	R_subunit
E.coli_SRR7537043_0_96529_1_p.fa	Escherichia coli	NA	Escherichia coli	Escherichia	Enterobacteriaceae	Enterobacterales	Gammaproteobacteria	Proteobacteria	Bacteria	43431	46547	Eco477TORF22880P	R_subunit
E.coli_SRR9932339_0_94436_1_p.fa	Escherichia coli	NA	Escherichia coli	Escherichia	Enterobacteriaceae	Enterobacterales	Gammaproteobacteria	Proteobacteria	Bacteria	43078	46194	Eco477TORF22880P	R_subunit
E.coli_ERR1217048_1_93844_1_p.fa	Escherichia coli	NA	Escherichia coli	Escherichia	Enterobacteriaceae	Enterobacterales	Gammaproteobacteria	Proteobacteria	Bacteria	40211	43327	Eco477TORF22880P	R_subunit
E.coli_ERR1217048_0_93769_1_p.fa	Escherichia coli	NA	Escherichia coli	Escherichia	Enterobacteriaceae	Enterobacterales	Gammaproteobacteria	Proteobacteria	Bacteria	53265	50149	Eco477TORF22880P	R_subunit
E.coli_ERR1946884_0_93348_1_p.fa	Escherichia coli	NA	Escherichia coli	Escherichia	Enterobacteriaceae	Enterobacterales	Gammaproteobacteria	Proteobacteria	Bacteria	50740	47624	Eco477TORF22880P	R_subunit
E.coli_ERR1946885_0_93837_1_p.fa	Escherichia coli	NA	Escherichia coli	Escherichia	Enterobacteriaceae	Enterobacterales	Gammaproteobacteria	Proteobacteria	Bacteria	53748	50632	Eco477TORF22880P	R_subunit
E.coli_SRR5666514_0_96065_2_p.fa	Escherichia coli	NA	Escherichia coli	Escherichia	Enterobacteriaceae	Enterobacterales	Gammaproteobacteria	Proteobacteria	Bacteria	58576	55460	Eco477TORF22880P	R_subunit
E.coli_ERR1822588_0_94079_1_p.fa	Escherichia coli	NA	Escherichia coli	Escherichia	Enterobacteriaceae	Enterobacterales	Gammaproteobacteria	Proteobacteria	Bacteria	49877	46761	Eco477TORF22880P	R_subunit
E.coli_SRR4017896_0_92356_1_p.fa	Escherichia coli	NA	Escherichia coli	Escherichia	Enterobacteriaceae	Enterobacterales	Gammaproteobacteria	Proteobacteria	Bacteria	41734	44850	Eco477TORF22880P	R_subunit
E.coli_SRR9913990_0_90203_1_p.fa	Escherichia coli	NA	Escherichia coli	Escherichia	Enterobacteriaceae	Enterobacterales	Gammaproteobacteria	Proteobacteria	Bacteria	48587	45471	Eco477TORF22880P	R_subunit
E.coli_SRR9984529_0_95841_1_p.fa	Escherichia coli	NA	Escherichia coli	Escherichia	Enterobacteriaceae	Enterobacterales	Gammaproteobacteria	Proteobacteria	Bacteria	66564	63448	Eco477TORF22880P	R_subunit
E.coli_SRR7270947_0_91218_2_p.fa	Escherichia coli	NA	Escherichia coli	Escherichia	Enterobacteriaceae	Enterobacterales	Gammaproteobacteria	Proteobacteria	Bacteria	49714	46598	Eco477TORF22880P	R_subunit
E.coli_ERR1618958_0_91439_1_p.fa	Escherichia coli	NA	Escherichia coli	Escherichia	Enterobacteriaceae	Enterobacterales	Gammaproteobacteria	Proteobacteria	Bacteria	78860	81976	Eco477TORF22880P	R_subunit
E.coli_ERR1617890_0_91842_1_p.fa	Escherichia coli	NA	Escherichia coli	Escherichia	Enterobacteriaceae	Enterobacterales	Gammaproteobacteria	Proteobacteria	Bacteria	39717	42833	Eco477TORF22880P	R_subunit
E.coli_ERR1619012_0_91722_1_p.fa	Escherichia coli	NA	Escherichia coli	Escherichia	Enterobacteriaceae	Enterobacterales	Gammaproteobacteria	Proteobacteria	Bacteria	52423	49307	Eco477TORF22880P	R_subunit
E.coli_ERR1619077_0_93195_1_p.fa	Escherichia coli	NA	Escherichia coli	Escherichia	Enterobacteriaceae	Enterobacterales	Gammaproteobacteria	Proteobacteria	Bacteria	52303	49187	Eco477TORF22880P	R_subunit
E.coli_ERR1619118_0_93195_1_p.fa	Escherichia coli	NA	Escherichia coli	Escherichia	Enterobacteriaceae	Enterobacterales	Gammaproteobacteria	Proteobacteria	Bacteria	52303	49187	Eco477TORF22880P	R_subunit
E.coli_ERR1619010_1_91722_1_p.fa	Escherichia coli	NA	Escherichia coli	Escherichia	Enterobacteriaceae	Enterobacterales	Gammaproteobacteria	Proteobacteria	Bacteria	39475	42591	Eco477TORF22880P	R_subunit
E.coli_ERR1619010_0_91842_1_p.fa	Escherichia coli	NA	Escherichia coli	Escherichia	Enterobacteriaceae	Enterobacterales	Gammaproteobacteria	Proteobacteria	Bacteria	52367	49251	Eco477TORF22880P	R_subunit
E.coli_ERR1618445_0_97177_1_p.fa	Escherichia coli	NA	Escherichia coli	Escherichia	Enterobacteriaceae	Enterobacterales	Gammaproteobacteria	Proteobacteria	Bacteria	36607	39723	Eco477TORF22880P	R_subunit
E.coli_SRR9201951_0_94704_1_p.fa	Escherichia coli	NA	Escherichia coli	Escherichia	Enterobacteriaceae	Enterobacterales	Gammaproteobacteria	Proteobacteria	Bacteria	46427	49543	Eco477TORF22880P	R_subunit
SRR3295880_Salmonella_enterica_subsp._enterica_serovar_Derby_1_89383_1_p.fa	Salmonella enterica subsp. enterica serovar Derby	Salmonella enterica subsp. enterica	Salmonella enterica	Salmonella	Enterobacteriaceae	Enterobacterales	Gammaproteobacteria	Proteobacteria	Bacteria	86262	83146	Eco477TORF22880P	R_subunit
E.coli_ERR1417735_0_89744_1_p.fa	Escherichia coli	NA	Escherichia coli	Escherichia	Enterobacteriaceae	Enterobacterales	Gammaproteobacteria	Proteobacteria	Bacteria	38086	41202	Eco477TORF22880P	R_subunit
E.coli_SRR6066432_0_96213_1_p.fa	Escherichia coli	NA	Escherichia coli	Escherichia	Enterobacteriaceae	Enterobacterales	Gammaproteobacteria	Proteobacteria	Bacteria	1759	4875	Eco477TORF22880P	R_subunit
E.coli_SRR7468976_0_92938_1_p.fa	Escherichia coli	NA	Escherichia coli	Escherichia	Enterobacteriaceae	Enterobacterales	Gammaproteobacteria	Proteobacteria	Bacteria	19360	22476	Eco477TORF22880P	R_subunit
E.coli_SRR8313113_0_90716_1_p.fa	Escherichia coli	NA	Escherichia coli	Escherichia	Enterobacteriaceae	Enterobacterales	Gammaproteobacteria	Proteobacteria	Bacteria	16128	19244	Eco477TORF22880P	R_subunit
SRR3115211_Salmonella_enterica_subsp._enterica_serovar_4_1_91088_2_p.fa	Salmonella enterica subsp. enterica	Salmonella enterica subsp. enterica	Salmonella enterica	Salmonella	Enterobacteriaceae	Enterobacterales	Gammaproteobacteria	Proteobacteria	Bacteria	9946	6830	Eco477TORF22880P	R_subunit
SRR9929222_Salmonella_enterica_1_90860_2_p.fa	Salmonella enterica	NA	Salmonella enterica	Salmonella	Enterobacteriaceae	Enterobacterales	Gammaproteobacteria	Proteobacteria	Bacteria	51994	48878	Eco477TORF22880P	R_subunit
ERR2799209_Salmonella_enterica_subsp._enterica_0_47229_1_p.fa	Salmonella enterica subsp. enterica	Salmonella enterica subsp. enterica	Salmonella enterica	Salmonella	Enterobacteriaceae	Enterobacterales	Gammaproteobacteria	Proteobacteria	Bacteria	9623	12739	Eco477TORF22880P	R_subunit
ERR2799211_Salmonella_enterica_subsp._enterica_1_47229_1_p.fa	Salmonella enterica subsp. enterica	Salmonella enterica subsp. enterica	Salmonella enterica	Salmonella	Enterobacteriaceae	Enterobacterales	Gammaproteobacteria	Proteobacteria	Bacteria	9803	12919	Eco477TORF22880P	R_subunit
SRR7458621_Salmonella_enterica_subsp._enterica_serovar_Typhimurium_1_49003_1_p.fa	Salmonella enterica subsp. enterica serovar Typhimurium	Salmonella enterica subsp. enterica	Salmonella enterica	Salmonella	Enterobacteriaceae	Enterobacterales	Gammaproteobacteria	Proteobacteria	Bacteria	39226	36111	Eco477TORF22880P	R_subunit
E.coli_ERR1618976_0_95541_1_p.fa	Escherichia coli	NA	Escherichia coli	Escherichia	Enterobacteriaceae	Enterobacterales	Gammaproteobacteria	Proteobacteria	Bacteria	54314	51198	Eco477TORF22880P	R_subunit
SRR3231412_Salmonella_enterica_subsp._enterica_serovar_Derby_1_92372_1_p.fa	Salmonella enterica subsp. enterica serovar Derby	Salmonella enterica subsp. enterica	Salmonella enterica	Salmonella	Enterobacteriaceae	Enterobacterales	Gammaproteobacteria	Proteobacteria	Bacteria	31426	34542	Eco477TORF22880P	R_subunit
SRR10007519_Salmonella_enterica_1_92372_2_p.fa	Salmonella enterica	NA	Salmonella enterica	Salmonella	Enterobacteriaceae	Enterobacterales	Gammaproteobacteria	Proteobacteria	Bacteria	21764	18648	Eco477TORF22880P	R_subunit
SRR9030340_Salmonella_enterica_0_95298_2_p.fa	Salmonella enterica	NA	Salmonella enterica	Salmonella	Enterobacteriaceae	Enterobacterales	Gammaproteobacteria	Proteobacteria	Bacteria	1	3067	Eco477TORF22880P	R_subunit
E.coli_ERR2237981_0_89328_1_p.fa	Escherichia coli	NA	Escherichia coli	Escherichia	Enterobacteriaceae	Enterobacterales	Gammaproteobacteria	Proteobacteria	Bacteria	2927	1	Eco477TORF22880P	R_subunit
E.coli_ERR1618276_0_94114_1_p.fa	Escherichia coli	NA	Escherichia coli	Escherichia	Enterobacteriaceae	Enterobacterales	Gammaproteobacteria	Proteobacteria	Bacteria	53361	50510	Eco477TORF22880P	R_subunit
E.coli_ERR1618972_0_92888_1_p.fa	Escherichia coli	NA	Escherichia coli	Escherichia	Enterobacteriaceae	Enterobacterales	Gammaproteobacteria	Proteobacteria	Bacteria	57281	54430	Eco477TORF22880P	R_subunit
E.coli_SRR2014841_0_24933_1_p.fa	Escherichia coli	NA	Escherichia coli	Escherichia	Enterobacteriaceae	Enterobacterales	Gammaproteobacteria	Proteobacteria	Bacteria	14681	11830	Eco477TORF22880P	R_subunit
E.coli_ERR2238112_0_95716_1_p.fa	Escherichia coli	NA	Escherichia coli	Escherichia	Enterobacteriaceae	Enterobacterales	Gammaproteobacteria	Proteobacteria	Bacteria	40552	43403	Eco477TORF22880P	R_subunit
SRR5514223_Klebsiella_pneumoniae_1_85644_1_p.fa	Klebsiella pneumoniae	NA	Klebsiella pneumoniae	Klebsiella	Enterobacteriaceae	Enterobacterales	Gammaproteobacteria	Proteobacteria	Bacteria	74645	77760	Eco477TORF22880P	R_subunit
E.coli_SRR8110917_0_47127_1_p.fa	Escherichia coli	NA	Escherichia coli	Escherichia	Enterobacteriaceae	Enterobacterales	Gammaproteobacteria	Proteobacteria	Bacteria	19169	15930	Eco4869ORF1133P	R_subunit
E.coli_SRR9932339_0_94436_1_p.fa	Escherichia coli	NA	Escherichia coli	Escherichia	Enterobacteriaceae	Enterobacterales	Gammaproteobacteria	Proteobacteria	Bacteria	43078	46194	Eco4869ORF4603P	R_subunit
E.coli_SRR9050641_1_19023_1_p.fa	Escherichia coli	NA	Escherichia coli	Escherichia	Enterobacteriaceae	Enterobacterales	Gammaproteobacteria	Proteobacteria	Bacteria	13324	16440	Eco4869ORF4603P	R_subunit
E.coli_ERR1195656_0_92802_1_p.fa	Escherichia coli	NA	Escherichia coli	Escherichia	Enterobacteriaceae	Enterobacterales	Gammaproteobacteria	Proteobacteria	Bacteria	10900	14016	Eco4869ORF4603P	R_subunit
SRR3231412_Salmonella_enterica_subsp._enterica_serovar_Derby_1_92372_1_p.fa	Salmonella enterica subsp. enterica serovar Derby	Salmonella enterica subsp. enterica	Salmonella enterica	Salmonella	Enterobacteriaceae	Enterobacterales	Gammaproteobacteria	Proteobacteria	Bacteria	31426	34542	Eco4869ORF4603P	R_subunit
SRR10007519_Salmonella_enterica_1_92372_2_p.fa	Salmonella enterica	NA	Salmonella enterica	Salmonella	Enterobacteriaceae	Enterobacterales	Gammaproteobacteria	Proteobacteria	Bacteria	21764	18648	Eco4869ORF4603P	R_subunit
E.coli_ERR1822588_0_94079_1_p.fa	Escherichia coli	NA	Escherichia coli	Escherichia	Enterobacteriaceae	Enterobacterales	Gammaproteobacteria	Proteobacteria	Bacteria	49877	46761	Eco4869ORF4603P	R_subunit
E.coli_SRR4017896_0_92356_1_p.fa	Escherichia coli	NA	Escherichia coli	Escherichia	Enterobacteriaceae	Enterobacterales	Gammaproteobacteria	Proteobacteria	Bacteria	41734	44850	Eco4869ORF4603P	R_subunit
E.coli_SRR9913990_0_90203_1_p.fa	Escherichia coli	NA	Escherichia coli	Escherichia	Enterobacteriaceae	Enterobacterales	Gammaproteobacteria	Proteobacteria	Bacteria	48587	45471	Eco4869ORF4603P	R_subunit
E.coli_SRR9984529_0_95841_1_p.fa	Escherichia coli	NA	Escherichia coli	Escherichia	Enterobacteriaceae	Enterobacterales	Gammaproteobacteria	Proteobacteria	Bacteria	66564	63448	Eco4869ORF4603P	R_subunit
E.coli_SRR7270947_0_91218_2_p.fa	Escherichia coli	NA	Escherichia coli	Escherichia	Enterobacteriaceae	Enterobacterales	Gammaproteobacteria	Proteobacteria	Bacteria	49714	46598	Eco4869ORF4603P	R_subunit
E.coli_ERR1618958_0_91439_1_p.fa	Escherichia coli	NA	Escherichia coli	Escherichia	Enterobacteriaceae	Enterobacterales	Gammaproteobacteria	Proteobacteria	Bacteria	78860	81976	Eco4869ORF4603P	R_subunit
E.coli_SRR8095571_0_99023_1_p.fa	Escherichia coli	NA	Escherichia coli	Escherichia	Enterobacteriaceae	Enterobacterales	Gammaproteobacteria	Proteobacteria	Bacteria	47394	50510	Eco4869ORF4603P	R_subunit
E.coli_SRR5666514_0_96065_2_p.fa	Escherichia coli	NA	Escherichia coli	Escherichia	Enterobacteriaceae	Enterobacterales	Gammaproteobacteria	Proteobacteria	Bacteria	58576	55460	Eco4869ORF4603P	R_subunit
SRR3295880_Salmonella_enterica_subsp._enterica_serovar_Derby_1_89383_1_p.fa	Salmonella enterica subsp. enterica serovar Derby	Salmonella enterica subsp. enterica	Salmonella enterica	Salmonella	Enterobacteriaceae	Enterobacterales	Gammaproteobacteria	Proteobacteria	Bacteria	86262	83146	Eco4869ORF4603P	R_subunit
E.coli_SRR7096231_0_29122_2_p.fa	Escherichia coli	NA	Escherichia coli	Escherichia	Enterobacteriaceae	Enterobacterales	Gammaproteobacteria	Proteobacteria	Bacteria	19191	22307	Eco4869ORF4603P	R_subunit
E.coli_SRR3180702_0_92545_1_p.fa	Escherichia coli	NA	Escherichia coli	Escherichia	Enterobacteriaceae	Enterobacterales	Gammaproteobacteria	Proteobacteria	Bacteria	54378	51262	Eco4869ORF4603P	R_subunit
E.coli_SRR6111787_0_64727_1_p.fa	Escherichia coli	NA	Escherichia coli	Escherichia	Enterobacteriaceae	Enterobacterales	Gammaproteobacteria	Proteobacteria	Bacteria	63582	60466	Eco4869ORF4603P	R_subunit
E.coli_ERR1217048_1_93844_1_p.fa	Escherichia coli	NA	Escherichia coli	Escherichia	Enterobacteriaceae	Enterobacterales	Gammaproteobacteria	Proteobacteria	Bacteria	40211	43327	Eco4869ORF4603P	R_subunit
E.coli_ERR1217048_0_93769_1_p.fa	Escherichia coli	NA	Escherichia coli	Escherichia	Enterobacteriaceae	Enterobacterales	Gammaproteobacteria	Proteobacteria	Bacteria	53265	50149	Eco4869ORF4603P	R_subunit
E.coli_ERR1946884_0_93348_1_p.fa	Escherichia coli	NA	Escherichia coli	Escherichia	Enterobacteriaceae	Enterobacterales	Gammaproteobacteria	Proteobacteria	Bacteria	50740	47624	Eco4869ORF4603P	R_subunit
E.coli_ERR1946885_0_93837_1_p.fa	Escherichia coli	NA	Escherichia coli	Escherichia	Enterobacteriaceae	Enterobacterales	Gammaproteobacteria	Proteobacteria	Bacteria	53748	50632	Eco4869ORF4603P	R_subunit
E.coli_SRR8095699_0_51101_2_p.fa	Escherichia coli	NA	Escherichia coli	Escherichia	Enterobacteriaceae	Enterobacterales	Gammaproteobacteria	Proteobacteria	Bacteria	11190	14306	Eco4869ORF4603P	R_subunit
E.coli_SRR6427420_0_92945_1_p.fa	Escherichia coli	NA	Escherichia coli	Escherichia	Enterobacteriaceae	Enterobacterales	Gammaproteobacteria	Proteobacteria	Bacteria	53016	49900	Eco4869ORF4603P	R_subunit
E.coli_SRR9914084_0_92257_1_p.fa	Escherichia coli	NA	Escherichia coli	Escherichia	Enterobacteriaceae	Enterobacterales	Gammaproteobacteria	Proteobacteria	Bacteria	38391	41507	Eco4869ORF4603P	R_subunit
E.coli_SRR9324334_0_14829_1_p.fa	Escherichia coli	NA	Escherichia coli	Escherichia	Enterobacteriaceae	Enterobacterales	Gammaproteobacteria	Proteobacteria	Bacteria	10524	13640	Eco4869ORF4603P	R_subunit
E.coli_ERR1618038_0_93951_1_p.fa	Escherichia coli	NA	Escherichia coli	Escherichia	Enterobacteriaceae	Enterobacterales	Gammaproteobacteria	Proteobacteria	Bacteria	43028	46144	Eco4869ORF4603P	R_subunit
E.coli_ERR1055877_0_92150_1_p.fa	Escherichia coli	NA	Escherichia coli	Escherichia	Enterobacteriaceae	Enterobacterales	Gammaproteobacteria	Proteobacteria	Bacteria	53336	50220	Eco4869ORF4603P	R_subunit
E.coli_SRR9002404_0_46842_1_p.fa	Escherichia coli	NA	Escherichia coli	Escherichia	Enterobacteriaceae	Enterobacterales	Gammaproteobacteria	Proteobacteria	Bacteria	9898	13014	Eco4869ORF4603P	R_subunit
E.coli_SRR9105611_0_92903_1_p.fa	Escherichia coli	NA	Escherichia coli	Escherichia	Enterobacteriaceae	Enterobacterales	Gammaproteobacteria	Proteobacteria	Bacteria	42255	45371	Eco4869ORF4603P	R_subunit
SRR5985933_Salmonella_enterica_subsp._enterica_serovar_Typhimurium_0_91982_1_p.fa	Salmonella enterica subsp. enterica serovar Typhimurium	Salmonella enterica subsp. enterica	Salmonella enterica	Salmonella	Enterobacteriaceae	Enterobacterales	Gammaproteobacteria	Proteobacteria	Bacteria	50289	47173	Eco4869ORF4603P	R_subunit
SRR7122570_Salmonella_enterica_subsp._enterica_0_47819_1_p.fa	Salmonella enterica subsp. enterica	Salmonella enterica subsp. enterica	Salmonella enterica	Salmonella	Enterobacteriaceae	Enterobacterales	Gammaproteobacteria	Proteobacteria	Bacteria	9862	12978	Eco4869ORF4603P	R_subunit
SRR7157821_Salmonella_enterica_subsp._enterica_1_47819_1_p.fa	Salmonella enterica subsp. enterica	Salmonella enterica subsp. enterica	Salmonella enterica	Salmonella	Enterobacteriaceae	Enterobacterales	Gammaproteobacteria	Proteobacteria	Bacteria	9795	12911	Eco4869ORF4603P	R_subunit
SRR7188013_Salmonella_enterica_subsp._enterica_0_47819_1_p.fa	Salmonella enterica subsp. enterica	Salmonella enterica subsp. enterica	Salmonella enterica	Salmonella	Enterobacteriaceae	Enterobacterales	Gammaproteobacteria	Proteobacteria	Bacteria	9862	12978	Eco4869ORF4603P	R_subunit
SRR7257427_Salmonella_enterica_subsp._enterica_0_47819_1_p.fa	Salmonella enterica subsp. enterica	Salmonella enterica subsp. enterica	Salmonella enterica	Salmonella	Enterobacteriaceae	Enterobacterales	Gammaproteobacteria	Proteobacteria	Bacteria	9862	12978	Eco4869ORF4603P	R_subunit
SRR7275087_Salmonella_enterica_subsp._enterica_0_47819_1_p.fa	Salmonella enterica subsp. enterica	Salmonella enterica subsp. enterica	Salmonella enterica	Salmonella	Enterobacteriaceae	Enterobacterales	Gammaproteobacteria	Proteobacteria	Bacteria	9862	12978	Eco4869ORF4603P	R_subunit
SRR7292870_Salmonella_enterica_subsp._enterica_0_47819_1_p.fa	Salmonella enterica subsp. enterica	Salmonella enterica subsp. enterica	Salmonella enterica	Salmonella	Enterobacteriaceae	Enterobacterales	Gammaproteobacteria	Proteobacteria	Bacteria	38024	34908	Eco4869ORF4603P	R_subunit
SRR7408382_Salmonella_enterica_subsp._enterica_0_47819_1_p.fa	Salmonella enterica subsp. enterica	Salmonella enterica subsp. enterica	Salmonella enterica	Salmonella	Enterobacteriaceae	Enterobacterales	Gammaproteobacteria	Proteobacteria	Bacteria	38024	34908	Eco4869ORF4603P	R_subunit
SRR7439308_Salmonella_enterica_subsp._enterica_0_47819_1_p.fa	Salmonella enterica subsp. enterica	Salmonella enterica subsp. enterica	Salmonella enterica	Salmonella	Enterobacteriaceae	Enterobacterales	Gammaproteobacteria	Proteobacteria	Bacteria	9862	12978	Eco4869ORF4603P	R_subunit
SRR8554035_Salmonella_enterica_subsp._enterica_0_47819_1_p.fa	Salmonella enterica subsp. enterica	Salmonella enterica subsp. enterica	Salmonella enterica	Salmonella	Enterobacteriaceae	Enterobacterales	Gammaproteobacteria	Proteobacteria	Bacteria	9862	12978	Eco4869ORF4603P	R_subunit
E.coli_SRR4046422_0_94155_1_p.fa	Escherichia coli	NA	Escherichia coli	Escherichia	Enterobacteriaceae	Enterobacterales	Gammaproteobacteria	Proteobacteria	Bacteria	42590	45706	Eco4869ORF4603P	R_subunit
E.coli_SRR9984656_0_96041_1_p.fa	Escherichia coli	NA	Escherichia coli	Escherichia	Enterobacteriaceae	Enterobacterales	Gammaproteobacteria	Proteobacteria	Bacteria	57011	53895	Eco4869ORF4603P	R_subunit
E.coli_ERR1617890_0_91842_1_p.fa	Escherichia coli	NA	Escherichia coli	Escherichia	Enterobacteriaceae	Enterobacterales	Gammaproteobacteria	Proteobacteria	Bacteria	39717	42833	Eco4869ORF4603P	R_subunit
E.coli_ERR1619012_0_91722_1_p.fa	Escherichia coli	NA	Escherichia coli	Escherichia	Enterobacteriaceae	Enterobacterales	Gammaproteobacteria	Proteobacteria	Bacteria	52423	49307	Eco4869ORF4603P	R_subunit
E.coli_ERR1619077_0_93195_1_p.fa	Escherichia coli	NA	Escherichia coli	Escherichia	Enterobacteriaceae	Enterobacterales	Gammaproteobacteria	Proteobacteria	Bacteria	52303	49187	Eco4869ORF4603P	R_subunit
E.coli_ERR1619118_0_93195_1_p.fa	Escherichia coli	NA	Escherichia coli	Escherichia	Enterobacteriaceae	Enterobacterales	Gammaproteobacteria	Proteobacteria	Bacteria	52303	49187	Eco4869ORF4603P	R_subunit
E.coli_SRR7537043_0_96529_1_p.fa	Escherichia coli	NA	Escherichia coli	Escherichia	Enterobacteriaceae	Enterobacterales	Gammaproteobacteria	Proteobacteria	Bacteria	43431	46547	Eco4869ORF4603P	R_subunit
E.coli_ERR1619010_1_91722_1_p.fa	Escherichia coli	NA	Escherichia coli	Escherichia	Enterobacteriaceae	Enterobacterales	Gammaproteobacteria	Proteobacteria	Bacteria	39475	42591	Eco4869ORF4603P	R_subunit
E.coli_ERR1619010_0_91842_1_p.fa	Escherichia coli	NA	Escherichia coli	Escherichia	Enterobacteriaceae	Enterobacterales	Gammaproteobacteria	Proteobacteria	Bacteria	52367	49251	Eco4869ORF4603P	R_subunit
E.coli_ERR1618445_0_97177_1_p.fa	Escherichia coli	NA	Escherichia coli	Escherichia	Enterobacteriaceae	Enterobacterales	Gammaproteobacteria	Proteobacteria	Bacteria	36607	39723	Eco4869ORF4603P	R_subunit
E.coli_ERR1618976_0_95541_1_p.fa	Escherichia coli	NA	Escherichia coli	Escherichia	Enterobacteriaceae	Enterobacterales	Gammaproteobacteria	Proteobacteria	Bacteria	54314	51198	Eco4869ORF4603P	R_subunit
E.coli_ERR1619275_0_93151_1_p.fa	Escherichia coli	NA	Escherichia coli	Escherichia	Enterobacteriaceae	Enterobacterales	Gammaproteobacteria	Proteobacteria	Bacteria	51689	48573	Eco4869ORF4603P	R_subunit
E.coli_SRR9201951_0_94704_1_p.fa	Escherichia coli	NA	Escherichia coli	Escherichia	Enterobacteriaceae	Enterobacterales	Gammaproteobacteria	Proteobacteria	Bacteria	46427	49543	Eco4869ORF4603P	R_subunit
E.coli_ERR1417735_0_89744_1_p.fa	Escherichia coli	NA	Escherichia coli	Escherichia	Enterobacteriaceae	Enterobacterales	Gammaproteobacteria	Proteobacteria	Bacteria	38086	41202	Eco4869ORF4603P	R_subunit
E.coli_SRR6066432_0_96213_1_p.fa	Escherichia coli	NA	Escherichia coli	Escherichia	Enterobacteriaceae	Enterobacterales	Gammaproteobacteria	Proteobacteria	Bacteria	1759	4875	Eco4869ORF4603P	R_subunit
E.coli_SRR7468976_0_92938_1_p.fa	Escherichia coli	NA	Escherichia coli	Escherichia	Enterobacteriaceae	Enterobacterales	Gammaproteobacteria	Proteobacteria	Bacteria	19360	22476	Eco4869ORF4603P	R_subunit
E.coli_SRR8313113_0_90716_1_p.fa	Escherichia coli	NA	Escherichia coli	Escherichia	Enterobacteriaceae	Enterobacterales	Gammaproteobacteria	Proteobacteria	Bacteria	16128	19244	Eco4869ORF4603P	R_subunit
SRR3115211_Salmonella_enterica_subsp._enterica_serovar_4_1_91088_2_p.fa	Salmonella enterica subsp. enterica	Salmonella enterica subsp. enterica	Salmonella enterica	Salmonella	Enterobacteriaceae	Enterobacterales	Gammaproteobacteria	Proteobacteria	Bacteria	9946	6830	Eco4869ORF4603P	R_subunit
SRR9929222_Salmonella_enterica_1_90860_2_p.fa	Salmonella enterica	NA	Salmonella enterica	Salmonella	Enterobacteriaceae	Enterobacterales	Gammaproteobacteria	Proteobacteria	Bacteria	51994	48878	Eco4869ORF4603P	R_subunit
ERR2799209_Salmonella_enterica_subsp._enterica_0_47229_1_p.fa	Salmonella enterica subsp. enterica	Salmonella enterica subsp. enterica	Salmonella enterica	Salmonella	Enterobacteriaceae	Enterobacterales	Gammaproteobacteria	Proteobacteria	Bacteria	9623	12739	Eco4869ORF4603P	R_subunit
ERR2799211_Salmonella_enterica_subsp._enterica_1_47229_1_p.fa	Salmonella enterica subsp. enterica	Salmonella enterica subsp. enterica	Salmonella enterica	Salmonella	Enterobacteriaceae	Enterobacterales	Gammaproteobacteria	Proteobacteria	Bacteria	9803	12919	Eco4869ORF4603P	R_subunit
SRR7458621_Salmonella_enterica_subsp._enterica_serovar_Typhimurium_1_49003_1_p.fa	Salmonella enterica subsp. enterica serovar Typhimurium	Salmonella enterica subsp. enterica	Salmonella enterica	Salmonella	Enterobacteriaceae	Enterobacterales	Gammaproteobacteria	Proteobacteria	Bacteria	39226	36111	Eco4869ORF4603P	R_subunit
SRR9030340_Salmonella_enterica_0_95298_2_p.fa	Salmonella enterica	NA	Salmonella enterica	Salmonella	Enterobacteriaceae	Enterobacterales	Gammaproteobacteria	Proteobacteria	Bacteria	1	3067	Eco4869ORF4603P	R_subunit
E.coli_ERR2237981_0_89328_1_p.fa	Escherichia coli	NA	Escherichia coli	Escherichia	Enterobacteriaceae	Enterobacterales	Gammaproteobacteria	Proteobacteria	Bacteria	2927	1	Eco4869ORF4603P	R_subunit
E.coli_ERR1618276_0_94114_1_p.fa	Escherichia coli	NA	Escherichia coli	Escherichia	Enterobacteriaceae	Enterobacterales	Gammaproteobacteria	Proteobacteria	Bacteria	53361	50510	Eco4869ORF4603P	R_subunit
E.coli_ERR1618972_0_92888_1_p.fa	Escherichia coli	NA	Escherichia coli	Escherichia	Enterobacteriaceae	Enterobacterales	Gammaproteobacteria	Proteobacteria	Bacteria	57281	54430	Eco4869ORF4603P	R_subunit
E.coli_SRR2014841_0_24933_1_p.fa	Escherichia coli	NA	Escherichia coli	Escherichia	Enterobacteriaceae	Enterobacterales	Gammaproteobacteria	Proteobacteria	Bacteria	14681	11830	Eco4869ORF4603P	R_subunit
E.coli_ERR2238112_0_95716_1_p.fa	Escherichia coli	NA	Escherichia coli	Escherichia	Enterobacteriaceae	Enterobacterales	Gammaproteobacteria	Proteobacteria	Bacteria	40552	43403	Eco4869ORF4603P	R_subunit
SRR5514223_Klebsiella_pneumoniae_1_85644_1_p.fa	Klebsiella pneumoniae	NA	Klebsiella pneumoniae	Klebsiella	Enterobacteriaceae	Enterobacterales	Gammaproteobacteria	Proteobacteria	Bacteria	74645	77753	Eco4869ORF4603P	R_subunit
E.coli_SRR5666514_0_96065_2_p.fa	Escherichia coli	NA	Escherichia coli	Escherichia	Enterobacteriaceae	Enterobacterales	Gammaproteobacteria	Proteobacteria	Bacteria	58576	55461	Eco50006ORF10365P	R_subunit
E.coli_SRR9984656_0_96041_1_p.fa	Escherichia coli	NA	Escherichia coli	Escherichia	Enterobacteriaceae	Enterobacterales	Gammaproteobacteria	Proteobacteria	Bacteria	57011	53896	Eco50006ORF10365P	R_subunit
SRR3295880_Salmonella_enterica_subsp._enterica_serovar_Derby_1_89383_1_p.fa	Salmonella enterica subsp. enterica serovar Derby	Salmonella enterica subsp. enterica	Salmonella enterica	Salmonella	Enterobacteriaceae	Enterobacterales	Gammaproteobacteria	Proteobacteria	Bacteria	86262	83147	Eco50006ORF10365P	R_subunit
E.coli_SRR9932339_0_94436_1_p.fa	Escherichia coli	NA	Escherichia coli	Escherichia	Enterobacteriaceae	Enterobacterales	Gammaproteobacteria	Proteobacteria	Bacteria	43078	46184	Eco50006ORF10365P	R_subunit
E.coli_SRR9050641_1_19023_1_p.fa	Escherichia coli	NA	Escherichia coli	Escherichia	Enterobacteriaceae	Enterobacterales	Gammaproteobacteria	Proteobacteria	Bacteria	13324	16430	Eco50006ORF10365P	R_subunit
SRR3231412_Salmonella_enterica_subsp._enterica_serovar_Derby_1_92372_1_p.fa	Salmonella enterica subsp. enterica serovar Derby	Salmonella enterica subsp. enterica	Salmonella enterica	Salmonella	Enterobacteriaceae	Enterobacterales	Gammaproteobacteria	Proteobacteria	Bacteria	31426	34532	Eco50006ORF10365P	R_subunit
SRR10007519_Salmonella_enterica_1_92372_2_p.fa	Salmonella enterica	NA	Salmonella enterica	Salmonella	Enterobacteriaceae	Enterobacterales	Gammaproteobacteria	Proteobacteria	Bacteria	21764	18649	Eco50006ORF10365P	R_subunit
E.coli_ERR1822588_0_94079_1_p.fa	Escherichia coli	NA	Escherichia coli	Escherichia	Enterobacteriaceae	Enterobacterales	Gammaproteobacteria	Proteobacteria	Bacteria	49877	46762	Eco50006ORF10365P	R_subunit
E.coli_SRR4017896_0_92356_1_p.fa	Escherichia coli	NA	Escherichia coli	Escherichia	Enterobacteriaceae	Enterobacterales	Gammaproteobacteria	Proteobacteria	Bacteria	41734	44840	Eco50006ORF10365P	R_subunit
E.coli_SRR9913990_0_90203_1_p.fa	Escherichia coli	NA	Escherichia coli	Escherichia	Enterobacteriaceae	Enterobacterales	Gammaproteobacteria	Proteobacteria	Bacteria	48587	45472	Eco50006ORF10365P	R_subunit
E.coli_SRR9984529_0_95841_1_p.fa	Escherichia coli	NA	Escherichia coli	Escherichia	Enterobacteriaceae	Enterobacterales	Gammaproteobacteria	Proteobacteria	Bacteria	66564	63449	Eco50006ORF10365P	R_subunit
E.coli_SRR7270947_0_91218_2_p.fa	Escherichia coli	NA	Escherichia coli	Escherichia	Enterobacteriaceae	Enterobacterales	Gammaproteobacteria	Proteobacteria	Bacteria	49714	46599	Eco50006ORF10365P	R_subunit
E.coli_ERR1618958_0_91439_1_p.fa	Escherichia coli	NA	Escherichia coli	Escherichia	Enterobacteriaceae	Enterobacterales	Gammaproteobacteria	Proteobacteria	Bacteria	78860	81966	Eco50006ORF10365P	R_subunit
E.coli_SRR7537043_0_96529_1_p.fa	Escherichia coli	NA	Escherichia coli	Escherichia	Enterobacteriaceae	Enterobacterales	Gammaproteobacteria	Proteobacteria	Bacteria	43431	46537	Eco50006ORF10365P	R_subunit
E.coli_SRR8095571_0_99023_1_p.fa	Escherichia coli	NA	Escherichia coli	Escherichia	Enterobacteriaceae	Enterobacterales	Gammaproteobacteria	Proteobacteria	Bacteria	47394	50500	Eco50006ORF10365P	R_subunit
E.coli_ERR1195656_0_92802_1_p.fa	Escherichia coli	NA	Escherichia coli	Escherichia	Enterobacteriaceae	Enterobacterales	Gammaproteobacteria	Proteobacteria	Bacteria	10900	14006	Eco50006ORF10365P	R_subunit
E.coli_ERR1617890_0_91842_1_p.fa	Escherichia coli	NA	Escherichia coli	Escherichia	Enterobacteriaceae	Enterobacterales	Gammaproteobacteria	Proteobacteria	Bacteria	39717	42823	Eco50006ORF10365P	R_subunit
E.coli_ERR1618445_0_97177_1_p.fa	Escherichia coli	NA	Escherichia coli	Escherichia	Enterobacteriaceae	Enterobacterales	Gammaproteobacteria	Proteobacteria	Bacteria	36607	39713	Eco50006ORF10365P	R_subunit
E.coli_ERR1619012_0_91722_1_p.fa	Escherichia coli	NA	Escherichia coli	Escherichia	Enterobacteriaceae	Enterobacterales	Gammaproteobacteria	Proteobacteria	Bacteria	52423	49308	Eco50006ORF10365P	R_subunit
E.coli_ERR1619077_0_93195_1_p.fa	Escherichia coli	NA	Escherichia coli	Escherichia	Enterobacteriaceae	Enterobacterales	Gammaproteobacteria	Proteobacteria	Bacteria	52303	49188	Eco50006ORF10365P	R_subunit
E.coli_ERR1619118_0_93195_1_p.fa	Escherichia coli	NA	Escherichia coli	Escherichia	Enterobacteriaceae	Enterobacterales	Gammaproteobacteria	Proteobacteria	Bacteria	52303	49188	Eco50006ORF10365P	R_subunit
E.coli_ERR1619275_0_93151_1_p.fa	Escherichia coli	NA	Escherichia coli	Escherichia	Enterobacteriaceae	Enterobacterales	Gammaproteobacteria	Proteobacteria	Bacteria	51689	48574	Eco50006ORF10365P	R_subunit
E.coli_ERR1217048_1_93844_1_p.fa	Escherichia coli	NA	Escherichia coli	Escherichia	Enterobacteriaceae	Enterobacterales	Gammaproteobacteria	Proteobacteria	Bacteria	40211	43317	Eco50006ORF10365P	R_subunit
E.coli_ERR1217048_0_93769_1_p.fa	Escherichia coli	NA	Escherichia coli	Escherichia	Enterobacteriaceae	Enterobacterales	Gammaproteobacteria	Proteobacteria	Bacteria	53265	50150	Eco50006ORF10365P	R_subunit
E.coli_ERR1619010_1_91722_1_p.fa	Escherichia coli	NA	Escherichia coli	Escherichia	Enterobacteriaceae	Enterobacterales	Gammaproteobacteria	Proteobacteria	Bacteria	39475	42581	Eco50006ORF10365P	R_subunit
E.coli_ERR1619010_0_91842_1_p.fa	Escherichia coli	NA	Escherichia coli	Escherichia	Enterobacteriaceae	Enterobacterales	Gammaproteobacteria	Proteobacteria	Bacteria	52367	49252	Eco50006ORF10365P	R_subunit
E.coli_ERR1946884_0_93348_1_p.fa	Escherichia coli	NA	Escherichia coli	Escherichia	Enterobacteriaceae	Enterobacterales	Gammaproteobacteria	Proteobacteria	Bacteria	50740	47625	Eco50006ORF10365P	R_subunit
E.coli_ERR1946885_0_93837_1_p.fa	Escherichia coli	NA	Escherichia coli	Escherichia	Enterobacteriaceae	Enterobacterales	Gammaproteobacteria	Proteobacteria	Bacteria	53748	50633	Eco50006ORF10365P	R_subunit
E.coli_SRR6427420_0_92945_1_p.fa	Escherichia coli	NA	Escherichia coli	Escherichia	Enterobacteriaceae	Enterobacterales	Gammaproteobacteria	Proteobacteria	Bacteria	53016	49901	Eco50006ORF10365P	R_subunit
E.coli_SRR9914084_0_92257_1_p.fa	Escherichia coli	NA	Escherichia coli	Escherichia	Enterobacteriaceae	Enterobacterales	Gammaproteobacteria	Proteobacteria	Bacteria	38391	41497	Eco50006ORF10365P	R_subunit
E.coli_SRR4046422_0_94155_1_p.fa	Escherichia coli	NA	Escherichia coli	Escherichia	Enterobacteriaceae	Enterobacterales	Gammaproteobacteria	Proteobacteria	Bacteria	42590	45696	Eco50006ORF10365P	R_subunit
E.coli_SRR8095699_0_51101_2_p.fa	Escherichia coli	NA	Escherichia coli	Escherichia	Enterobacteriaceae	Enterobacterales	Gammaproteobacteria	Proteobacteria	Bacteria	11190	14296	Eco50006ORF10365P	R_subunit
E.coli_ERR1055877_0_92150_1_p.fa	Escherichia coli	NA	Escherichia coli	Escherichia	Enterobacteriaceae	Enterobacterales	Gammaproteobacteria	Proteobacteria	Bacteria	53336	50221	Eco50006ORF10365P	R_subunit
E.coli_SRR9105611_0_92903_1_p.fa	Escherichia coli	NA	Escherichia coli	Escherichia	Enterobacteriaceae	Enterobacterales	Gammaproteobacteria	Proteobacteria	Bacteria	42255	45361	Eco50006ORF10365P	R_subunit
SRR5985933_Salmonella_enterica_subsp._enterica_serovar_Typhimurium_0_91982_1_p.fa	Salmonella enterica subsp. enterica serovar Typhimurium	Salmonella enterica subsp. enterica	Salmonella enterica	Salmonella	Enterobacteriaceae	Enterobacterales	Gammaproteobacteria	Proteobacteria	Bacteria	50289	47174	Eco50006ORF10365P	R_subunit
SRR7122570_Salmonella_enterica_subsp._enterica_0_47819_1_p.fa	Salmonella enterica subsp. enterica	Salmonella enterica subsp. enterica	Salmonella enterica	Salmonella	Enterobacteriaceae	Enterobacterales	Gammaproteobacteria	Proteobacteria	Bacteria	9862	12968	Eco50006ORF10365P	R_subunit
SRR7157821_Salmonella_enterica_subsp._enterica_1_47819_1_p.fa	Salmonella enterica subsp. enterica	Salmonella enterica subsp. enterica	Salmonella enterica	Salmonella	Enterobacteriaceae	Enterobacterales	Gammaproteobacteria	Proteobacteria	Bacteria	9795	12901	Eco50006ORF10365P	R_subunit
SRR7188013_Salmonella_enterica_subsp._enterica_0_47819_1_p.fa	Salmonella enterica subsp. enterica	Salmonella enterica subsp. enterica	Salmonella enterica	Salmonella	Enterobacteriaceae	Enterobacterales	Gammaproteobacteria	Proteobacteria	Bacteria	9862	12968	Eco50006ORF10365P	R_subunit
SRR7257427_Salmonella_enterica_subsp._enterica_0_47819_1_p.fa	Salmonella enterica subsp. enterica	Salmonella enterica subsp. enterica	Salmonella enterica	Salmonella	Enterobacteriaceae	Enterobacterales	Gammaproteobacteria	Proteobacteria	Bacteria	9862	12968	Eco50006ORF10365P	R_subunit
SRR7275087_Salmonella_enterica_subsp._enterica_0_47819_1_p.fa	Salmonella enterica subsp. enterica	Salmonella enterica subsp. enterica	Salmonella enterica	Salmonella	Enterobacteriaceae	Enterobacterales	Gammaproteobacteria	Proteobacteria	Bacteria	9862	12968	Eco50006ORF10365P	R_subunit
SRR7292870_Salmonella_enterica_subsp._enterica_0_47819_1_p.fa	Salmonella enterica subsp. enterica	Salmonella enterica subsp. enterica	Salmonella enterica	Salmonella	Enterobacteriaceae	Enterobacterales	Gammaproteobacteria	Proteobacteria	Bacteria	38024	34909	Eco50006ORF10365P	R_subunit
SRR7408382_Salmonella_enterica_subsp._enterica_0_47819_1_p.fa	Salmonella enterica subsp. enterica	Salmonella enterica subsp. enterica	Salmonella enterica	Salmonella	Enterobacteriaceae	Enterobacterales	Gammaproteobacteria	Proteobacteria	Bacteria	38024	34909	Eco50006ORF10365P	R_subunit
SRR7439308_Salmonella_enterica_subsp._enterica_0_47819_1_p.fa	Salmonella enterica subsp. enterica	Salmonella enterica subsp. enterica	Salmonella enterica	Salmonella	Enterobacteriaceae	Enterobacterales	Gammaproteobacteria	Proteobacteria	Bacteria	9862	12968	Eco50006ORF10365P	R_subunit
SRR8554035_Salmonella_enterica_subsp._enterica_0_47819_1_p.fa	Salmonella enterica subsp. enterica	Salmonella enterica subsp. enterica	Salmonella enterica	Salmonella	Enterobacteriaceae	Enterobacterales	Gammaproteobacteria	Proteobacteria	Bacteria	9862	12968	Eco50006ORF10365P	R_subunit
E.coli_SRR9324334_0_14829_1_p.fa	Escherichia coli	NA	Escherichia coli	Escherichia	Enterobacteriaceae	Enterobacterales	Gammaproteobacteria	Proteobacteria	Bacteria	10524	13627	Eco50006ORF10365P	R_subunit
E.coli_ERR1618976_0_95541_1_p.fa	Escherichia coli	NA	Escherichia coli	Escherichia	Enterobacteriaceae	Enterobacterales	Gammaproteobacteria	Proteobacteria	Bacteria	54314	51199	Eco50006ORF10365P	R_subunit
E.coli_SRR3180702_0_92545_1_p.fa	Escherichia coli	NA	Escherichia coli	Escherichia	Enterobacteriaceae	Enterobacterales	Gammaproteobacteria	Proteobacteria	Bacteria	54378	51263	Eco50006ORF10365P	R_subunit
E.coli_SRR6111787_0_64727_1_p.fa	Escherichia coli	NA	Escherichia coli	Escherichia	Enterobacteriaceae	Enterobacterales	Gammaproteobacteria	Proteobacteria	Bacteria	63582	60467	Eco50006ORF10365P	R_subunit
E.coli_SRR7096231_0_29122_2_p.fa	Escherichia coli	NA	Escherichia coli	Escherichia	Enterobacteriaceae	Enterobacterales	Gammaproteobacteria	Proteobacteria	Bacteria	19191	22297	Eco50006ORF10365P	R_subunit
E.coli_ERR1618038_0_93951_1_p.fa	Escherichia coli	NA	Escherichia coli	Escherichia	Enterobacteriaceae	Enterobacterales	Gammaproteobacteria	Proteobacteria	Bacteria	43028	46134	Eco50006ORF10365P	R_subunit
E.coli_SRR9201951_0_94704_1_p.fa	Escherichia coli	NA	Escherichia coli	Escherichia	Enterobacteriaceae	Enterobacterales	Gammaproteobacteria	Proteobacteria	Bacteria	46427	49533	Eco50006ORF10365P	R_subunit
E.coli_ERR1417735_0_89744_1_p.fa	Escherichia coli	NA	Escherichia coli	Escherichia	Enterobacteriaceae	Enterobacterales	Gammaproteobacteria	Proteobacteria	Bacteria	38086	41192	Eco50006ORF10365P	R_subunit
E.coli_SRR6066432_0_96213_1_p.fa	Escherichia coli	NA	Escherichia coli	Escherichia	Enterobacteriaceae	Enterobacterales	Gammaproteobacteria	Proteobacteria	Bacteria	1759	4865	Eco50006ORF10365P	R_subunit
E.coli_SRR7468976_0_92938_1_p.fa	Escherichia coli	NA	Escherichia coli	Escherichia	Enterobacteriaceae	Enterobacterales	Gammaproteobacteria	Proteobacteria	Bacteria	19360	22466	Eco50006ORF10365P	R_subunit
E.coli_SRR8313113_0_90716_1_p.fa	Escherichia coli	NA	Escherichia coli	Escherichia	Enterobacteriaceae	Enterobacterales	Gammaproteobacteria	Proteobacteria	Bacteria	16128	19234	Eco50006ORF10365P	R_subunit
E.coli_ERR2237981_0_89328_1_p.fa	Escherichia coli	NA	Escherichia coli	Escherichia	Enterobacteriaceae	Enterobacterales	Gammaproteobacteria	Proteobacteria	Bacteria	2927	1	Eco50006ORF10365P	R_subunit
SRR3115211_Salmonella_enterica_subsp._enterica_serovar_4_1_91088_2_p.fa	Salmonella enterica subsp. enterica	Salmonella enterica subsp. enterica	Salmonella enterica	Salmonella	Enterobacteriaceae	Enterobacterales	Gammaproteobacteria	Proteobacteria	Bacteria	9946	6831	Eco50006ORF10365P	R_subunit
SRR9929222_Salmonella_enterica_1_90860_2_p.fa	Salmonella enterica	NA	Salmonella enterica	Salmonella	Enterobacteriaceae	Enterobacterales	Gammaproteobacteria	Proteobacteria	Bacteria	51994	48879	Eco50006ORF10365P	R_subunit
ERR2799209_Salmonella_enterica_subsp._enterica_0_47229_1_p.fa	Salmonella enterica subsp. enterica	Salmonella enterica subsp. enterica	Salmonella enterica	Salmonella	Enterobacteriaceae	Enterobacterales	Gammaproteobacteria	Proteobacteria	Bacteria	9623	12729	Eco50006ORF10365P	R_subunit
ERR2799211_Salmonella_enterica_subsp._enterica_1_47229_1_p.fa	Salmonella enterica subsp. enterica	Salmonella enterica subsp. enterica	Salmonella enterica	Salmonella	Enterobacteriaceae	Enterobacterales	Gammaproteobacteria	Proteobacteria	Bacteria	9803	12909	Eco50006ORF10365P	R_subunit
SRR7458621_Salmonella_enterica_subsp._enterica_serovar_Typhimurium_1_49003_1_p.fa	Salmonella enterica subsp. enterica serovar Typhimurium	Salmonella enterica subsp. enterica	Salmonella enterica	Salmonella	Enterobacteriaceae	Enterobacterales	Gammaproteobacteria	Proteobacteria	Bacteria	39226	36112	Eco50006ORF10365P	R_subunit
E.coli_SRR9002404_0_46842_1_p.fa	Escherichia coli	NA	Escherichia coli	Escherichia	Enterobacteriaceae	Enterobacterales	Gammaproteobacteria	Proteobacteria	Bacteria	9898	13004	Eco50006ORF10365P	R_subunit
SRR9030340_Salmonella_enterica_0_95298_2_p.fa	Salmonella enterica	NA	Salmonella enterica	Salmonella	Enterobacteriaceae	Enterobacterales	Gammaproteobacteria	Proteobacteria	Bacteria	1	3057	Eco50006ORF10365P	R_subunit
E.coli_ERR2238112_0_95716_1_p.fa	Escherichia coli	NA	Escherichia coli	Escherichia	Enterobacteriaceae	Enterobacterales	Gammaproteobacteria	Proteobacteria	Bacteria	40552	43393	Eco50006ORF10365P	R_subunit
E.coli_ERR1618276_0_94114_1_p.fa	Escherichia coli	NA	Escherichia coli	Escherichia	Enterobacteriaceae	Enterobacterales	Gammaproteobacteria	Proteobacteria	Bacteria	53361	50511	Eco50006ORF10365P	R_subunit
E.coli_ERR1618972_0_92888_1_p.fa	Escherichia coli	NA	Escherichia coli	Escherichia	Enterobacteriaceae	Enterobacterales	Gammaproteobacteria	Proteobacteria	Bacteria	57281	54431	Eco50006ORF10365P	R_subunit
E.coli_SRR2014841_0_24933_1_p.fa	Escherichia coli	NA	Escherichia coli	Escherichia	Enterobacteriaceae	Enterobacterales	Gammaproteobacteria	Proteobacteria	Bacteria	14681	11831	Eco50006ORF10365P	R_subunit
SRR5514223_Klebsiella_pneumoniae_1_85644_1_p.fa	Klebsiella pneumoniae	NA	Klebsiella pneumoniae	Klebsiella	Enterobacteriaceae	Enterobacterales	Gammaproteobacteria	Proteobacteria	Bacteria	74645	77742	Eco50006ORF10365P	R_subunit
E.coli_SRR9932339_0_94436_1_p.fa	Escherichia coli	NA	Escherichia coli	Escherichia	Enterobacteriaceae	Enterobacterales	Gammaproteobacteria	Proteobacteria	Bacteria	43078	46194	Eco511ORF130P	R_subunit
E.coli_ERR1195656_0_92802_1_p.fa	Escherichia coli	NA	Escherichia coli	Escherichia	Enterobacteriaceae	Enterobacterales	Gammaproteobacteria	Proteobacteria	Bacteria	10900	14016	Eco511ORF130P	R_subunit
E.coli_SRR3180702_0_92545_1_p.fa	Escherichia coli	NA	Escherichia coli	Escherichia	Enterobacteriaceae	Enterobacterales	Gammaproteobacteria	Proteobacteria	Bacteria	54378	51262	Eco511ORF130P	R_subunit
E.coli_SRR6111787_0_64727_1_p.fa	Escherichia coli	NA	Escherichia coli	Escherichia	Enterobacteriaceae	Enterobacterales	Gammaproteobacteria	Proteobacteria	Bacteria	63582	60466	Eco511ORF130P	R_subunit
E.coli_SRR9050641_1_19023_1_p.fa	Escherichia coli	NA	Escherichia coli	Escherichia	Enterobacteriaceae	Enterobacterales	Gammaproteobacteria	Proteobacteria	Bacteria	13324	16440	Eco511ORF130P	R_subunit
E.coli_ERR1618038_0_93951_1_p.fa	Escherichia coli	NA	Escherichia coli	Escherichia	Enterobacteriaceae	Enterobacterales	Gammaproteobacteria	Proteobacteria	Bacteria	43028	46144	Eco511ORF130P	R_subunit
E.coli_SRR5666514_0_96065_2_p.fa	Escherichia coli	NA	Escherichia coli	Escherichia	Enterobacteriaceae	Enterobacterales	Gammaproteobacteria	Proteobacteria	Bacteria	58576	55460	Eco511ORF130P	R_subunit
E.coli_ERR1822588_0_94079_1_p.fa	Escherichia coli	NA	Escherichia coli	Escherichia	Enterobacteriaceae	Enterobacterales	Gammaproteobacteria	Proteobacteria	Bacteria	49877	46761	Eco511ORF130P	R_subunit
E.coli_SRR4017896_0_92356_1_p.fa	Escherichia coli	NA	Escherichia coli	Escherichia	Enterobacteriaceae	Enterobacterales	Gammaproteobacteria	Proteobacteria	Bacteria	41734	44850	Eco511ORF130P	R_subunit
E.coli_SRR9324334_0_14829_1_p.fa	Escherichia coli	NA	Escherichia coli	Escherichia	Enterobacteriaceae	Enterobacterales	Gammaproteobacteria	Proteobacteria	Bacteria	10524	13640	Eco511ORF130P	R_subunit
E.coli_SRR9913990_0_90203_1_p.fa	Escherichia coli	NA	Escherichia coli	Escherichia	Enterobacteriaceae	Enterobacterales	Gammaproteobacteria	Proteobacteria	Bacteria	48587	45471	Eco511ORF130P	R_subunit
E.coli_SRR9984529_0_95841_1_p.fa	Escherichia coli	NA	Escherichia coli	Escherichia	Enterobacteriaceae	Enterobacterales	Gammaproteobacteria	Proteobacteria	Bacteria	66564	63448	Eco511ORF130P	R_subunit
E.coli_SRR7270947_0_91218_2_p.fa	Escherichia coli	NA	Escherichia coli	Escherichia	Enterobacteriaceae	Enterobacterales	Gammaproteobacteria	Proteobacteria	Bacteria	49714	46598	Eco511ORF130P	R_subunit
E.coli_ERR1618958_0_91439_1_p.fa	Escherichia coli	NA	Escherichia coli	Escherichia	Enterobacteriaceae	Enterobacterales	Gammaproteobacteria	Proteobacteria	Bacteria	78860	81976	Eco511ORF130P	R_subunit
E.coli_SRR9002404_0_46842_1_p.fa	Escherichia coli	NA	Escherichia coli	Escherichia	Enterobacteriaceae	Enterobacterales	Gammaproteobacteria	Proteobacteria	Bacteria	9898	13014	Eco511ORF130P	R_subunit
SRR3295880_Salmonella_enterica_subsp._enterica_serovar_Derby_1_89383_1_p.fa	Salmonella enterica subsp. enterica serovar Derby	Salmonella enterica subsp. enterica	Salmonella enterica	Salmonella	Enterobacteriaceae	Enterobacterales	Gammaproteobacteria	Proteobacteria	Bacteria	86262	83146	Eco511ORF130P	R_subunit
SRR3231412_Salmonella_enterica_subsp._enterica_serovar_Derby_1_92372_1_p.fa	Salmonella enterica subsp. enterica serovar Derby	Salmonella enterica subsp. enterica	Salmonella enterica	Salmonella	Enterobacteriaceae	Enterobacterales	Gammaproteobacteria	Proteobacteria	Bacteria	31426	34542	Eco511ORF130P	R_subunit
SRR10007519_Salmonella_enterica_1_92372_2_p.fa	Salmonella enterica	NA	Salmonella enterica	Salmonella	Enterobacteriaceae	Enterobacterales	Gammaproteobacteria	Proteobacteria	Bacteria	21764	18648	Eco511ORF130P	R_subunit
E.coli_SRR7096231_0_29122_2_p.fa	Escherichia coli	NA	Escherichia coli	Escherichia	Enterobacteriaceae	Enterobacterales	Gammaproteobacteria	Proteobacteria	Bacteria	19191	22307	Eco511ORF130P	R_subunit
E.coli_ERR1618976_0_95541_1_p.fa	Escherichia coli	NA	Escherichia coli	Escherichia	Enterobacteriaceae	Enterobacterales	Gammaproteobacteria	Proteobacteria	Bacteria	54314	51198	Eco511ORF130P	R_subunit
E.coli_SRR8095571_0_99023_1_p.fa	Escherichia coli	NA	Escherichia coli	Escherichia	Enterobacteriaceae	Enterobacterales	Gammaproteobacteria	Proteobacteria	Bacteria	47394	50510	Eco511ORF130P	R_subunit
E.coli_ERR1617890_0_91842_1_p.fa	Escherichia coli	NA	Escherichia coli	Escherichia	Enterobacteriaceae	Enterobacterales	Gammaproteobacteria	Proteobacteria	Bacteria	39717	42833	Eco511ORF130P	R_subunit
E.coli_ERR1619012_0_91722_1_p.fa	Escherichia coli	NA	Escherichia coli	Escherichia	Enterobacteriaceae	Enterobacterales	Gammaproteobacteria	Proteobacteria	Bacteria	52423	49307	Eco511ORF130P	R_subunit
E.coli_ERR1619077_0_93195_1_p.fa	Escherichia coli	NA	Escherichia coli	Escherichia	Enterobacteriaceae	Enterobacterales	Gammaproteobacteria	Proteobacteria	Bacteria	52303	49187	Eco511ORF130P	R_subunit
E.coli_ERR1619118_0_93195_1_p.fa	Escherichia coli	NA	Escherichia coli	Escherichia	Enterobacteriaceae	Enterobacterales	Gammaproteobacteria	Proteobacteria	Bacteria	52303	49187	Eco511ORF130P	R_subunit
E.coli_ERR1619010_1_91722_1_p.fa	Escherichia coli	NA	Escherichia coli	Escherichia	Enterobacteriaceae	Enterobacterales	Gammaproteobacteria	Proteobacteria	Bacteria	39475	42591	Eco511ORF130P	R_subunit
E.coli_ERR1619010_0_91842_1_p.fa	Escherichia coli	NA	Escherichia coli	Escherichia	Enterobacteriaceae	Enterobacterales	Gammaproteobacteria	Proteobacteria	Bacteria	52367	49251	Eco511ORF130P	R_subunit
E.coli_ERR1618445_0_97177_1_p.fa	Escherichia coli	NA	Escherichia coli	Escherichia	Enterobacteriaceae	Enterobacterales	Gammaproteobacteria	Proteobacteria	Bacteria	36607	39723	Eco511ORF130P	R_subunit
E.coli_SRR7537043_0_96529_1_p.fa	Escherichia coli	NA	Escherichia coli	Escherichia	Enterobacteriaceae	Enterobacterales	Gammaproteobacteria	Proteobacteria	Bacteria	43431	46547	Eco511ORF130P	R_subunit
E.coli_ERR1619275_0_93151_1_p.fa	Escherichia coli	NA	Escherichia coli	Escherichia	Enterobacteriaceae	Enterobacterales	Gammaproteobacteria	Proteobacteria	Bacteria	51689	48573	Eco511ORF130P	R_subunit
E.coli_SRR9984656_0_96041_1_p.fa	Escherichia coli	NA	Escherichia coli	Escherichia	Enterobacteriaceae	Enterobacterales	Gammaproteobacteria	Proteobacteria	Bacteria	57011	53895	Eco511ORF130P	R_subunit
E.coli_ERR1217048_1_93844_1_p.fa	Escherichia coli	NA	Escherichia coli	Escherichia	Enterobacteriaceae	Enterobacterales	Gammaproteobacteria	Proteobacteria	Bacteria	40211	43327	Eco511ORF130P	R_subunit
E.coli_ERR1217048_0_93769_1_p.fa	Escherichia coli	NA	Escherichia coli	Escherichia	Enterobacteriaceae	Enterobacterales	Gammaproteobacteria	Proteobacteria	Bacteria	53265	50149	Eco511ORF130P	R_subunit
E.coli_ERR1946884_0_93348_1_p.fa	Escherichia coli	NA	Escherichia coli	Escherichia	Enterobacteriaceae	Enterobacterales	Gammaproteobacteria	Proteobacteria	Bacteria	50740	47624	Eco511ORF130P	R_subunit
E.coli_ERR1946885_0_93837_1_p.fa	Escherichia coli	NA	Escherichia coli	Escherichia	Enterobacteriaceae	Enterobacterales	Gammaproteobacteria	Proteobacteria	Bacteria	53748	50632	Eco511ORF130P	R_subunit
E.coli_SRR4046422_0_94155_1_p.fa	Escherichia coli	NA	Escherichia coli	Escherichia	Enterobacteriaceae	Enterobacterales	Gammaproteobacteria	Proteobacteria	Bacteria	42590	45706	Eco511ORF130P	R_subunit
E.coli_SRR8095699_0_51101_2_p.fa	Escherichia coli	NA	Escherichia coli	Escherichia	Enterobacteriaceae	Enterobacterales	Gammaproteobacteria	Proteobacteria	Bacteria	11190	14306	Eco511ORF130P	R_subunit
E.coli_SRR6427420_0_92945_1_p.fa	Escherichia coli	NA	Escherichia coli	Escherichia	Enterobacteriaceae	Enterobacterales	Gammaproteobacteria	Proteobacteria	Bacteria	53016	49900	Eco511ORF130P	R_subunit
E.coli_SRR9914084_0_92257_1_p.fa	Escherichia coli	NA	Escherichia coli	Escherichia	Enterobacteriaceae	Enterobacterales	Gammaproteobacteria	Proteobacteria	Bacteria	38391	41507	Eco511ORF130P	R_subunit
E.coli_ERR1055877_0_92150_1_p.fa	Escherichia coli	NA	Escherichia coli	Escherichia	Enterobacteriaceae	Enterobacterales	Gammaproteobacteria	Proteobacteria	Bacteria	53336	50220	Eco511ORF130P	R_subunit
E.coli_SRR9105611_0_92903_1_p.fa	Escherichia coli	NA	Escherichia coli	Escherichia	Enterobacteriaceae	Enterobacterales	Gammaproteobacteria	Proteobacteria	Bacteria	42255	45371	Eco511ORF130P	R_subunit
SRR5985933_Salmonella_enterica_subsp._enterica_serovar_Typhimurium_0_91982_1_p.fa	Salmonella enterica subsp. enterica serovar Typhimurium	Salmonella enterica subsp. enterica	Salmonella enterica	Salmonella	Enterobacteriaceae	Enterobacterales	Gammaproteobacteria	Proteobacteria	Bacteria	50289	47173	Eco511ORF130P	R_subunit
SRR7122570_Salmonella_enterica_subsp._enterica_0_47819_1_p.fa	Salmonella enterica subsp. enterica	Salmonella enterica subsp. enterica	Salmonella enterica	Salmonella	Enterobacteriaceae	Enterobacterales	Gammaproteobacteria	Proteobacteria	Bacteria	9862	12978	Eco511ORF130P	R_subunit
SRR7157821_Salmonella_enterica_subsp._enterica_1_47819_1_p.fa	Salmonella enterica subsp. enterica	Salmonella enterica subsp. enterica	Salmonella enterica	Salmonella	Enterobacteriaceae	Enterobacterales	Gammaproteobacteria	Proteobacteria	Bacteria	9795	12911	Eco511ORF130P	R_subunit
SRR7188013_Salmonella_enterica_subsp._enterica_0_47819_1_p.fa	Salmonella enterica subsp. enterica	Salmonella enterica subsp. enterica	Salmonella enterica	Salmonella	Enterobacteriaceae	Enterobacterales	Gammaproteobacteria	Proteobacteria	Bacteria	9862	12978	Eco511ORF130P	R_subunit
SRR7257427_Salmonella_enterica_subsp._enterica_0_47819_1_p.fa	Salmonella enterica subsp. enterica	Salmonella enterica subsp. enterica	Salmonella enterica	Salmonella	Enterobacteriaceae	Enterobacterales	Gammaproteobacteria	Proteobacteria	Bacteria	9862	12978	Eco511ORF130P	R_subunit
SRR7275087_Salmonella_enterica_subsp._enterica_0_47819_1_p.fa	Salmonella enterica subsp. enterica	Salmonella enterica subsp. enterica	Salmonella enterica	Salmonella	Enterobacteriaceae	Enterobacterales	Gammaproteobacteria	Proteobacteria	Bacteria	9862	12978	Eco511ORF130P	R_subunit
SRR7292870_Salmonella_enterica_subsp._enterica_0_47819_1_p.fa	Salmonella enterica subsp. enterica	Salmonella enterica subsp. enterica	Salmonella enterica	Salmonella	Enterobacteriaceae	Enterobacterales	Gammaproteobacteria	Proteobacteria	Bacteria	38024	34908	Eco511ORF130P	R_subunit
SRR7408382_Salmonella_enterica_subsp._enterica_0_47819_1_p.fa	Salmonella enterica subsp. enterica	Salmonella enterica subsp. enterica	Salmonella enterica	Salmonella	Enterobacteriaceae	Enterobacterales	Gammaproteobacteria	Proteobacteria	Bacteria	38024	34908	Eco511ORF130P	R_subunit
SRR7439308_Salmonella_enterica_subsp._enterica_0_47819_1_p.fa	Salmonella enterica subsp. enterica	Salmonella enterica subsp. enterica	Salmonella enterica	Salmonella	Enterobacteriaceae	Enterobacterales	Gammaproteobacteria	Proteobacteria	Bacteria	9862	12978	Eco511ORF130P	R_subunit
SRR8554035_Salmonella_enterica_subsp._enterica_0_47819_1_p.fa	Salmonella enterica subsp. enterica	Salmonella enterica subsp. enterica	Salmonella enterica	Salmonella	Enterobacteriaceae	Enterobacterales	Gammaproteobacteria	Proteobacteria	Bacteria	9862	12978	Eco511ORF130P	R_subunit
E.coli_ERR1417735_0_89744_1_p.fa	Escherichia coli	NA	Escherichia coli	Escherichia	Enterobacteriaceae	Enterobacterales	Gammaproteobacteria	Proteobacteria	Bacteria	38086	41202	Eco511ORF130P	R_subunit
E.coli_SRR6066432_0_96213_1_p.fa	Escherichia coli	NA	Escherichia coli	Escherichia	Enterobacteriaceae	Enterobacterales	Gammaproteobacteria	Proteobacteria	Bacteria	1759	4875	Eco511ORF130P	R_subunit
E.coli_SRR7468976_0_92938_1_p.fa	Escherichia coli	NA	Escherichia coli	Escherichia	Enterobacteriaceae	Enterobacterales	Gammaproteobacteria	Proteobacteria	Bacteria	19360	22476	Eco511ORF130P	R_subunit
E.coli_SRR8313113_0_90716_1_p.fa	Escherichia coli	NA	Escherichia coli	Escherichia	Enterobacteriaceae	Enterobacterales	Gammaproteobacteria	Proteobacteria	Bacteria	16128	19244	Eco511ORF130P	R_subunit
SRR3115211_Salmonella_enterica_subsp._enterica_serovar_4_1_91088_2_p.fa	Salmonella enterica subsp. enterica	Salmonella enterica subsp. enterica	Salmonella enterica	Salmonella	Enterobacteriaceae	Enterobacterales	Gammaproteobacteria	Proteobacteria	Bacteria	9946	6830	Eco511ORF130P	R_subunit
SRR9929222_Salmonella_enterica_1_90860_2_p.fa	Salmonella enterica	NA	Salmonella enterica	Salmonella	Enterobacteriaceae	Enterobacterales	Gammaproteobacteria	Proteobacteria	Bacteria	51994	48878	Eco511ORF130P	R_subunit
ERR2799209_Salmonella_enterica_subsp._enterica_0_47229_1_p.fa	Salmonella enterica subsp. enterica	Salmonella enterica subsp. enterica	Salmonella enterica	Salmonella	Enterobacteriaceae	Enterobacterales	Gammaproteobacteria	Proteobacteria	Bacteria	9623	12739	Eco511ORF130P	R_subunit
ERR2799211_Salmonella_enterica_subsp._enterica_1_47229_1_p.fa	Salmonella enterica subsp. enterica	Salmonella enterica subsp. enterica	Salmonella enterica	Salmonella	Enterobacteriaceae	Enterobacterales	Gammaproteobacteria	Proteobacteria	Bacteria	9803	12919	Eco511ORF130P	R_subunit
E.coli_SRR9201951_0_94704_1_p.fa	Escherichia coli	NA	Escherichia coli	Escherichia	Enterobacteriaceae	Enterobacterales	Gammaproteobacteria	Proteobacteria	Bacteria	46427	49543	Eco511ORF130P	R_subunit
SRR7458621_Salmonella_enterica_subsp._enterica_serovar_Typhimurium_1_49003_1_p.fa	Salmonella enterica subsp. enterica serovar Typhimurium	Salmonella enterica subsp. enterica	Salmonella enterica	Salmonella	Enterobacteriaceae	Enterobacterales	Gammaproteobacteria	Proteobacteria	Bacteria	39226	36111	Eco511ORF130P	R_subunit
SRR9030340_Salmonella_enterica_0_95298_2_p.fa	Salmonella enterica	NA	Salmonella enterica	Salmonella	Enterobacteriaceae	Enterobacterales	Gammaproteobacteria	Proteobacteria	Bacteria	1	3067	Eco511ORF130P	R_subunit
E.coli_ERR2237981_0_89328_1_p.fa	Escherichia coli	NA	Escherichia coli	Escherichia	Enterobacteriaceae	Enterobacterales	Gammaproteobacteria	Proteobacteria	Bacteria	2927	1	Eco511ORF130P	R_subunit
SRR5514223_Klebsiella_pneumoniae_1_85644_1_p.fa	Klebsiella pneumoniae	NA	Klebsiella pneumoniae	Klebsiella	Enterobacteriaceae	Enterobacterales	Gammaproteobacteria	Proteobacteria	Bacteria	74645	77753	Eco511ORF130P	R_subunit
E.coli_SRR5666514_0_96065_2_p.fa	Escherichia coli	NA	Escherichia coli	Escherichia	Enterobacteriaceae	Enterobacterales	Gammaproteobacteria	Proteobacteria	Bacteria	58576	55461	Eco51435ORFGP	R_subunit
SRR3295880_Salmonella_enterica_subsp._enterica_serovar_Derby_1_89383_1_p.fa	Salmonella enterica subsp. enterica serovar Derby	Salmonella enterica subsp. enterica	Salmonella enterica	Salmonella	Enterobacteriaceae	Enterobacterales	Gammaproteobacteria	Proteobacteria	Bacteria	86262	83147	Eco51435ORFGP	R_subunit
E.coli_ERR1618976_0_95541_1_p.fa	Escherichia coli	NA	Escherichia coli	Escherichia	Enterobacteriaceae	Enterobacterales	Gammaproteobacteria	Proteobacteria	Bacteria	54314	51199	Eco51435ORFGP	R_subunit
E.coli_SRR9932339_0_94436_1_p.fa	Escherichia coli	NA	Escherichia coli	Escherichia	Enterobacteriaceae	Enterobacterales	Gammaproteobacteria	Proteobacteria	Bacteria	43078	46184	Eco51435ORFGP	R_subunit
SRR3231412_Salmonella_enterica_subsp._enterica_serovar_Derby_1_92372_1_p.fa	Salmonella enterica subsp. enterica serovar Derby	Salmonella enterica subsp. enterica	Salmonella enterica	Salmonella	Enterobacteriaceae	Enterobacterales	Gammaproteobacteria	Proteobacteria	Bacteria	31426	34532	Eco51435ORFGP	R_subunit
SRR10007519_Salmonella_enterica_1_92372_2_p.fa	Salmonella enterica	NA	Salmonella enterica	Salmonella	Enterobacteriaceae	Enterobacterales	Gammaproteobacteria	Proteobacteria	Bacteria	21764	18649	Eco51435ORFGP	R_subunit
E.coli_ERR1217048_1_93844_1_p.fa	Escherichia coli	NA	Escherichia coli	Escherichia	Enterobacteriaceae	Enterobacterales	Gammaproteobacteria	Proteobacteria	Bacteria	40211	43317	Eco51435ORFGP	R_subunit
E.coli_ERR1217048_0_93769_1_p.fa	Escherichia coli	NA	Escherichia coli	Escherichia	Enterobacteriaceae	Enterobacterales	Gammaproteobacteria	Proteobacteria	Bacteria	53265	50150	Eco51435ORFGP	R_subunit
E.coli_ERR1946884_0_93348_1_p.fa	Escherichia coli	NA	Escherichia coli	Escherichia	Enterobacteriaceae	Enterobacterales	Gammaproteobacteria	Proteobacteria	Bacteria	50740	47625	Eco51435ORFGP	R_subunit
E.coli_ERR1946885_0_93837_1_p.fa	Escherichia coli	NA	Escherichia coli	Escherichia	Enterobacteriaceae	Enterobacterales	Gammaproteobacteria	Proteobacteria	Bacteria	53748	50633	Eco51435ORFGP	R_subunit
E.coli_SRR7537043_0_96529_1_p.fa	Escherichia coli	NA	Escherichia coli	Escherichia	Enterobacteriaceae	Enterobacterales	Gammaproteobacteria	Proteobacteria	Bacteria	43431	46537	Eco51435ORFGP	R_subunit
E.coli_SRR4046422_0_94155_1_p.fa	Escherichia coli	NA	Escherichia coli	Escherichia	Enterobacteriaceae	Enterobacterales	Gammaproteobacteria	Proteobacteria	Bacteria	42590	45696	Eco51435ORFGP	R_subunit
E.coli_SRR9201951_0_94704_1_p.fa	Escherichia coli	NA	Escherichia coli	Escherichia	Enterobacteriaceae	Enterobacterales	Gammaproteobacteria	Proteobacteria	Bacteria	46427	49533	Eco51435ORFGP	R_subunit
E.coli_SRR8095571_0_99023_1_p.fa	Escherichia coli	NA	Escherichia coli	Escherichia	Enterobacteriaceae	Enterobacterales	Gammaproteobacteria	Proteobacteria	Bacteria	47394	50500	Eco51435ORFGP	R_subunit
E.coli_ERR1417735_0_89744_1_p.fa	Escherichia coli	NA	Escherichia coli	Escherichia	Enterobacteriaceae	Enterobacterales	Gammaproteobacteria	Proteobacteria	Bacteria	38086	41192	Eco51435ORFGP	R_subunit
E.coli_SRR6066432_0_96213_1_p.fa	Escherichia coli	NA	Escherichia coli	Escherichia	Enterobacteriaceae	Enterobacterales	Gammaproteobacteria	Proteobacteria	Bacteria	1759	4865	Eco51435ORFGP	R_subunit
E.coli_SRR7468976_0_92938_1_p.fa	Escherichia coli	NA	Escherichia coli	Escherichia	Enterobacteriaceae	Enterobacterales	Gammaproteobacteria	Proteobacteria	Bacteria	19360	22466	Eco51435ORFGP	R_subunit
E.coli_SRR8313113_0_90716_1_p.fa	Escherichia coli	NA	Escherichia coli	Escherichia	Enterobacteriaceae	Enterobacterales	Gammaproteobacteria	Proteobacteria	Bacteria	16128	19234	Eco51435ORFGP	R_subunit
SRR3115211_Salmonella_enterica_subsp._enterica_serovar_4_1_91088_2_p.fa	Salmonella enterica subsp. enterica	Salmonella enterica subsp. enterica	Salmonella enterica	Salmonella	Enterobacteriaceae	Enterobacterales	Gammaproteobacteria	Proteobacteria	Bacteria	9946	6831	Eco51435ORFGP	R_subunit
SRR9929222_Salmonella_enterica_1_90860_2_p.fa	Salmonella enterica	NA	Salmonella enterica	Salmonella	Enterobacteriaceae	Enterobacterales	Gammaproteobacteria	Proteobacteria	Bacteria	51994	48879	Eco51435ORFGP	R_subunit
ERR2799209_Salmonella_enterica_subsp._enterica_0_47229_1_p.fa	Salmonella enterica subsp. enterica	Salmonella enterica subsp. enterica	Salmonella enterica	Salmonella	Enterobacteriaceae	Enterobacterales	Gammaproteobacteria	Proteobacteria	Bacteria	9623	12729	Eco51435ORFGP	R_subunit
ERR2799211_Salmonella_enterica_subsp._enterica_1_47229_1_p.fa	Salmonella enterica subsp. enterica	Salmonella enterica subsp. enterica	Salmonella enterica	Salmonella	Enterobacteriaceae	Enterobacterales	Gammaproteobacteria	Proteobacteria	Bacteria	9803	12909	Eco51435ORFGP	R_subunit
SRR7458621_Salmonella_enterica_subsp._enterica_serovar_Typhimurium_1_49003_1_p.fa	Salmonella enterica subsp. enterica serovar Typhimurium	Salmonella enterica subsp. enterica	Salmonella enterica	Salmonella	Enterobacteriaceae	Enterobacterales	Gammaproteobacteria	Proteobacteria	Bacteria	39226	36112	Eco51435ORFGP	R_subunit
E.coli_ERR1617890_0_91842_1_p.fa	Escherichia coli	NA	Escherichia coli	Escherichia	Enterobacteriaceae	Enterobacterales	Gammaproteobacteria	Proteobacteria	Bacteria	39717	42823	Eco51435ORFGP	R_subunit
E.coli_ERR1619012_0_91722_1_p.fa	Escherichia coli	NA	Escherichia coli	Escherichia	Enterobacteriaceae	Enterobacterales	Gammaproteobacteria	Proteobacteria	Bacteria	52423	49308	Eco51435ORFGP	R_subunit
E.coli_ERR1619077_0_93195_1_p.fa	Escherichia coli	NA	Escherichia coli	Escherichia	Enterobacteriaceae	Enterobacterales	Gammaproteobacteria	Proteobacteria	Bacteria	52303	49188	Eco51435ORFGP	R_subunit
E.coli_ERR1619118_0_93195_1_p.fa	Escherichia coli	NA	Escherichia coli	Escherichia	Enterobacteriaceae	Enterobacterales	Gammaproteobacteria	Proteobacteria	Bacteria	52303	49188	Eco51435ORFGP	R_subunit
E.coli_ERR1619010_1_91722_1_p.fa	Escherichia coli	NA	Escherichia coli	Escherichia	Enterobacteriaceae	Enterobacterales	Gammaproteobacteria	Proteobacteria	Bacteria	39475	42581	Eco51435ORFGP	R_subunit
E.coli_ERR1619010_0_91842_1_p.fa	Escherichia coli	NA	Escherichia coli	Escherichia	Enterobacteriaceae	Enterobacterales	Gammaproteobacteria	Proteobacteria	Bacteria	52367	49252	Eco51435ORFGP	R_subunit
E.coli_SRR8095699_0_51101_2_p.fa	Escherichia coli	NA	Escherichia coli	Escherichia	Enterobacteriaceae	Enterobacterales	Gammaproteobacteria	Proteobacteria	Bacteria	11190	14296	Eco51435ORFGP	R_subunit
E.coli_ERR1618445_0_97177_1_p.fa	Escherichia coli	NA	Escherichia coli	Escherichia	Enterobacteriaceae	Enterobacterales	Gammaproteobacteria	Proteobacteria	Bacteria	36607	39713	Eco51435ORFGP	R_subunit
E.coli_SRR6427420_0_92945_1_p.fa	Escherichia coli	NA	Escherichia coli	Escherichia	Enterobacteriaceae	Enterobacterales	Gammaproteobacteria	Proteobacteria	Bacteria	53016	49901	Eco51435ORFGP	R_subunit
E.coli_SRR9914084_0_92257_1_p.fa	Escherichia coli	NA	Escherichia coli	Escherichia	Enterobacteriaceae	Enterobacterales	Gammaproteobacteria	Proteobacteria	Bacteria	38391	41497	Eco51435ORFGP	R_subunit
E.coli_SRR9050641_1_19023_1_p.fa	Escherichia coli	NA	Escherichia coli	Escherichia	Enterobacteriaceae	Enterobacterales	Gammaproteobacteria	Proteobacteria	Bacteria	13324	16430	Eco51435ORFGP	R_subunit
E.coli_ERR1055877_0_92150_1_p.fa	Escherichia coli	NA	Escherichia coli	Escherichia	Enterobacteriaceae	Enterobacterales	Gammaproteobacteria	Proteobacteria	Bacteria	53336	50221	Eco51435ORFGP	R_subunit
E.coli_SRR9105611_0_92903_1_p.fa	Escherichia coli	NA	Escherichia coli	Escherichia	Enterobacteriaceae	Enterobacterales	Gammaproteobacteria	Proteobacteria	Bacteria	42255	45361	Eco51435ORFGP	R_subunit
SRR5985933_Salmonella_enterica_subsp._enterica_serovar_Typhimurium_0_91982_1_p.fa	Salmonella enterica subsp. enterica serovar Typhimurium	Salmonella enterica subsp. enterica	Salmonella enterica	Salmonella	Enterobacteriaceae	Enterobacterales	Gammaproteobacteria	Proteobacteria	Bacteria	50289	47174	Eco51435ORFGP	R_subunit
SRR7122570_Salmonella_enterica_subsp._enterica_0_47819_1_p.fa	Salmonella enterica subsp. enterica	Salmonella enterica subsp. enterica	Salmonella enterica	Salmonella	Enterobacteriaceae	Enterobacterales	Gammaproteobacteria	Proteobacteria	Bacteria	9862	12968	Eco51435ORFGP	R_subunit
SRR7157821_Salmonella_enterica_subsp._enterica_1_47819_1_p.fa	Salmonella enterica subsp. enterica	Salmonella enterica subsp. enterica	Salmonella enterica	Salmonella	Enterobacteriaceae	Enterobacterales	Gammaproteobacteria	Proteobacteria	Bacteria	9795	12901	Eco51435ORFGP	R_subunit
SRR7188013_Salmonella_enterica_subsp._enterica_0_47819_1_p.fa	Salmonella enterica subsp. enterica	Salmonella enterica subsp. enterica	Salmonella enterica	Salmonella	Enterobacteriaceae	Enterobacterales	Gammaproteobacteria	Proteobacteria	Bacteria	9862	12968	Eco51435ORFGP	R_subunit
SRR7257427_Salmonella_enterica_subsp._enterica_0_47819_1_p.fa	Salmonella enterica subsp. enterica	Salmonella enterica subsp. enterica	Salmonella enterica	Salmonella	Enterobacteriaceae	Enterobacterales	Gammaproteobacteria	Proteobacteria	Bacteria	9862	12968	Eco51435ORFGP	R_subunit
SRR7275087_Salmonella_enterica_subsp._enterica_0_47819_1_p.fa	Salmonella enterica subsp. enterica	Salmonella enterica subsp. enterica	Salmonella enterica	Salmonella	Enterobacteriaceae	Enterobacterales	Gammaproteobacteria	Proteobacteria	Bacteria	9862	12968	Eco51435ORFGP	R_subunit
SRR7292870_Salmonella_enterica_subsp._enterica_0_47819_1_p.fa	Salmonella enterica subsp. enterica	Salmonella enterica subsp. enterica	Salmonella enterica	Salmonella	Enterobacteriaceae	Enterobacterales	Gammaproteobacteria	Proteobacteria	Bacteria	38024	34909	Eco51435ORFGP	R_subunit
SRR7408382_Salmonella_enterica_subsp._enterica_0_47819_1_p.fa	Salmonella enterica subsp. enterica	Salmonella enterica subsp. enterica	Salmonella enterica	Salmonella	Enterobacteriaceae	Enterobacterales	Gammaproteobacteria	Proteobacteria	Bacteria	38024	34909	Eco51435ORFGP	R_subunit
SRR7439308_Salmonella_enterica_subsp._enterica_0_47819_1_p.fa	Salmonella enterica subsp. enterica	Salmonella enterica subsp. enterica	Salmonella enterica	Salmonella	Enterobacteriaceae	Enterobacterales	Gammaproteobacteria	Proteobacteria	Bacteria	9862	12968	Eco51435ORFGP	R_subunit
SRR8554035_Salmonella_enterica_subsp._enterica_0_47819_1_p.fa	Salmonella enterica subsp. enterica	Salmonella enterica subsp. enterica	Salmonella enterica	Salmonella	Enterobacteriaceae	Enterobacterales	Gammaproteobacteria	Proteobacteria	Bacteria	9862	12968	Eco51435ORFGP	R_subunit
E.coli_ERR1822588_0_94079_1_p.fa	Escherichia coli	NA	Escherichia coli	Escherichia	Enterobacteriaceae	Enterobacterales	Gammaproteobacteria	Proteobacteria	Bacteria	49877	46762	Eco51435ORFGP	R_subunit
E.coli_SRR4017896_0_92356_1_p.fa	Escherichia coli	NA	Escherichia coli	Escherichia	Enterobacteriaceae	Enterobacterales	Gammaproteobacteria	Proteobacteria	Bacteria	41734	44840	Eco51435ORFGP	R_subunit
E.coli_SRR9913990_0_90203_1_p.fa	Escherichia coli	NA	Escherichia coli	Escherichia	Enterobacteriaceae	Enterobacterales	Gammaproteobacteria	Proteobacteria	Bacteria	48587	45472	Eco51435ORFGP	R_subunit
E.coli_SRR9984529_0_95841_1_p.fa	Escherichia coli	NA	Escherichia coli	Escherichia	Enterobacteriaceae	Enterobacterales	Gammaproteobacteria	Proteobacteria	Bacteria	66564	63449	Eco51435ORFGP	R_subunit
E.coli_SRR7270947_0_91218_2_p.fa	Escherichia coli	NA	Escherichia coli	Escherichia	Enterobacteriaceae	Enterobacterales	Gammaproteobacteria	Proteobacteria	Bacteria	49714	46599	Eco51435ORFGP	R_subunit
E.coli_ERR1618958_0_91439_1_p.fa	Escherichia coli	NA	Escherichia coli	Escherichia	Enterobacteriaceae	Enterobacterales	Gammaproteobacteria	Proteobacteria	Bacteria	78860	81966	Eco51435ORFGP	R_subunit
SRR9030340_Salmonella_enterica_0_95298_2_p.fa	Salmonella enterica	NA	Salmonella enterica	Salmonella	Enterobacteriaceae	Enterobacterales	Gammaproteobacteria	Proteobacteria	Bacteria	1	3057	Eco51435ORFGP	R_subunit
E.coli_ERR1195656_0_92802_1_p.fa	Escherichia coli	NA	Escherichia coli	Escherichia	Enterobacteriaceae	Enterobacterales	Gammaproteobacteria	Proteobacteria	Bacteria	10900	14006	Eco51435ORFGP	R_subunit
E.coli_SRR9324334_0_14829_1_p.fa	Escherichia coli	NA	Escherichia coli	Escherichia	Enterobacteriaceae	Enterobacterales	Gammaproteobacteria	Proteobacteria	Bacteria	10524	13627	Eco51435ORFGP	R_subunit
E.coli_SRR3180702_0_92545_1_p.fa	Escherichia coli	NA	Escherichia coli	Escherichia	Enterobacteriaceae	Enterobacterales	Gammaproteobacteria	Proteobacteria	Bacteria	54378	51263	Eco51435ORFGP	R_subunit
E.coli_SRR6111787_0_64727_1_p.fa	Escherichia coli	NA	Escherichia coli	Escherichia	Enterobacteriaceae	Enterobacterales	Gammaproteobacteria	Proteobacteria	Bacteria	63582	60467	Eco51435ORFGP	R_subunit
E.coli_ERR1618038_0_93951_1_p.fa	Escherichia coli	NA	Escherichia coli	Escherichia	Enterobacteriaceae	Enterobacterales	Gammaproteobacteria	Proteobacteria	Bacteria	43028	46134	Eco51435ORFGP	R_subunit
E.coli_ERR1619275_0_93151_1_p.fa	Escherichia coli	NA	Escherichia coli	Escherichia	Enterobacteriaceae	Enterobacterales	Gammaproteobacteria	Proteobacteria	Bacteria	51689	48574	Eco51435ORFGP	R_subunit
E.coli_SRR7096231_0_29122_2_p.fa	Escherichia coli	NA	Escherichia coli	Escherichia	Enterobacteriaceae	Enterobacterales	Gammaproteobacteria	Proteobacteria	Bacteria	19191	22297	Eco51435ORFGP	R_subunit
E.coli_ERR2237981_0_89328_1_p.fa	Escherichia coli	NA	Escherichia coli	Escherichia	Enterobacteriaceae	Enterobacterales	Gammaproteobacteria	Proteobacteria	Bacteria	2927	1	Eco51435ORFGP	R_subunit
E.coli_SRR9002404_0_46842_1_p.fa	Escherichia coli	NA	Escherichia coli	Escherichia	Enterobacteriaceae	Enterobacterales	Gammaproteobacteria	Proteobacteria	Bacteria	9898	13004	Eco51435ORFGP	R_subunit
E.coli_SRR9984656_0_96041_1_p.fa	Escherichia coli	NA	Escherichia coli	Escherichia	Enterobacteriaceae	Enterobacterales	Gammaproteobacteria	Proteobacteria	Bacteria	57011	53896	Eco51435ORFGP	R_subunit
E.coli_ERR2238112_0_95716_1_p.fa	Escherichia coli	NA	Escherichia coli	Escherichia	Enterobacteriaceae	Enterobacterales	Gammaproteobacteria	Proteobacteria	Bacteria	40552	43393	Eco51435ORFGP	R_subunit
E.coli_ERR1618276_0_94114_1_p.fa	Escherichia coli	NA	Escherichia coli	Escherichia	Enterobacteriaceae	Enterobacterales	Gammaproteobacteria	Proteobacteria	Bacteria	53361	50511	Eco51435ORFGP	R_subunit
E.coli_ERR1618972_0_92888_1_p.fa	Escherichia coli	NA	Escherichia coli	Escherichia	Enterobacteriaceae	Enterobacterales	Gammaproteobacteria	Proteobacteria	Bacteria	57281	54431	Eco51435ORFGP	R_subunit
E.coli_SRR2014841_0_24933_1_p.fa	Escherichia coli	NA	Escherichia coli	Escherichia	Enterobacteriaceae	Enterobacterales	Gammaproteobacteria	Proteobacteria	Bacteria	14681	11831	Eco51435ORFGP	R_subunit
SRR5514223_Klebsiella_pneumoniae_1_85644_1_p.fa	Klebsiella pneumoniae	NA	Klebsiella pneumoniae	Klebsiella	Enterobacteriaceae	Enterobacterales	Gammaproteobacteria	Proteobacteria	Bacteria	74645	77742	Eco51435ORFGP	R_subunit
E.coli_SRR9932339_0_94436_1_p.fa	Escherichia coli	NA	Escherichia coli	Escherichia	Enterobacteriaceae	Enterobacterales	Gammaproteobacteria	Proteobacteria	Bacteria	43078	46194	Eco532IIIP	R_subunit
E.coli_SRR9050641_1_19023_1_p.fa	Escherichia coli	NA	Escherichia coli	Escherichia	Enterobacteriaceae	Enterobacterales	Gammaproteobacteria	Proteobacteria	Bacteria	13324	16440	Eco532IIIP	R_subunit
E.coli_ERR1195656_0_92802_1_p.fa	Escherichia coli	NA	Escherichia coli	Escherichia	Enterobacteriaceae	Enterobacterales	Gammaproteobacteria	Proteobacteria	Bacteria	10900	14016	Eco532IIIP	R_subunit
SRR3231412_Salmonella_enterica_subsp._enterica_serovar_Derby_1_92372_1_p.fa	Salmonella enterica subsp. enterica serovar Derby	Salmonella enterica subsp. enterica	Salmonella enterica	Salmonella	Enterobacteriaceae	Enterobacterales	Gammaproteobacteria	Proteobacteria	Bacteria	31426	34542	Eco532IIIP	R_subunit
SRR10007519_Salmonella_enterica_1_92372_2_p.fa	Salmonella enterica	NA	Salmonella enterica	Salmonella	Enterobacteriaceae	Enterobacterales	Gammaproteobacteria	Proteobacteria	Bacteria	21764	18648	Eco532IIIP	R_subunit
E.coli_ERR1822588_0_94079_1_p.fa	Escherichia coli	NA	Escherichia coli	Escherichia	Enterobacteriaceae	Enterobacterales	Gammaproteobacteria	Proteobacteria	Bacteria	49877	46761	Eco532IIIP	R_subunit
E.coli_SRR4017896_0_92356_1_p.fa	Escherichia coli	NA	Escherichia coli	Escherichia	Enterobacteriaceae	Enterobacterales	Gammaproteobacteria	Proteobacteria	Bacteria	41734	44850	Eco532IIIP	R_subunit
E.coli_SRR9913990_0_90203_1_p.fa	Escherichia coli	NA	Escherichia coli	Escherichia	Enterobacteriaceae	Enterobacterales	Gammaproteobacteria	Proteobacteria	Bacteria	48587	45471	Eco532IIIP	R_subunit
E.coli_SRR9984529_0_95841_1_p.fa	Escherichia coli	NA	Escherichia coli	Escherichia	Enterobacteriaceae	Enterobacterales	Gammaproteobacteria	Proteobacteria	Bacteria	66564	63448	Eco532IIIP	R_subunit
E.coli_SRR7270947_0_91218_2_p.fa	Escherichia coli	NA	Escherichia coli	Escherichia	Enterobacteriaceae	Enterobacterales	Gammaproteobacteria	Proteobacteria	Bacteria	49714	46598	Eco532IIIP	R_subunit
E.coli_ERR1618958_0_91439_1_p.fa	Escherichia coli	NA	Escherichia coli	Escherichia	Enterobacteriaceae	Enterobacterales	Gammaproteobacteria	Proteobacteria	Bacteria	78860	81976	Eco532IIIP	R_subunit
E.coli_SRR8095571_0_99023_1_p.fa	Escherichia coli	NA	Escherichia coli	Escherichia	Enterobacteriaceae	Enterobacterales	Gammaproteobacteria	Proteobacteria	Bacteria	47394	50510	Eco532IIIP	R_subunit
E.coli_SRR5666514_0_96065_2_p.fa	Escherichia coli	NA	Escherichia coli	Escherichia	Enterobacteriaceae	Enterobacterales	Gammaproteobacteria	Proteobacteria	Bacteria	58576	55460	Eco532IIIP	R_subunit
SRR3295880_Salmonella_enterica_subsp._enterica_serovar_Derby_1_89383_1_p.fa	Salmonella enterica subsp. enterica serovar Derby	Salmonella enterica subsp. enterica	Salmonella enterica	Salmonella	Enterobacteriaceae	Enterobacterales	Gammaproteobacteria	Proteobacteria	Bacteria	86262	83146	Eco532IIIP	R_subunit
E.coli_SRR7096231_0_29122_2_p.fa	Escherichia coli	NA	Escherichia coli	Escherichia	Enterobacteriaceae	Enterobacterales	Gammaproteobacteria	Proteobacteria	Bacteria	19191	22307	Eco532IIIP	R_subunit
E.coli_SRR3180702_0_92545_1_p.fa	Escherichia coli	NA	Escherichia coli	Escherichia	Enterobacteriaceae	Enterobacterales	Gammaproteobacteria	Proteobacteria	Bacteria	54378	51262	Eco532IIIP	R_subunit
E.coli_SRR6111787_0_64727_1_p.fa	Escherichia coli	NA	Escherichia coli	Escherichia	Enterobacteriaceae	Enterobacterales	Gammaproteobacteria	Proteobacteria	Bacteria	63582	60466	Eco532IIIP	R_subunit
E.coli_ERR1217048_1_93844_1_p.fa	Escherichia coli	NA	Escherichia coli	Escherichia	Enterobacteriaceae	Enterobacterales	Gammaproteobacteria	Proteobacteria	Bacteria	40211	43327	Eco532IIIP	R_subunit
E.coli_ERR1217048_0_93769_1_p.fa	Escherichia coli	NA	Escherichia coli	Escherichia	Enterobacteriaceae	Enterobacterales	Gammaproteobacteria	Proteobacteria	Bacteria	53265	50149	Eco532IIIP	R_subunit
E.coli_ERR1946884_0_93348_1_p.fa	Escherichia coli	NA	Escherichia coli	Escherichia	Enterobacteriaceae	Enterobacterales	Gammaproteobacteria	Proteobacteria	Bacteria	50740	47624	Eco532IIIP	R_subunit
E.coli_ERR1946885_0_93837_1_p.fa	Escherichia coli	NA	Escherichia coli	Escherichia	Enterobacteriaceae	Enterobacterales	Gammaproteobacteria	Proteobacteria	Bacteria	53748	50632	Eco532IIIP	R_subunit
E.coli_SRR8095699_0_51101_2_p.fa	Escherichia coli	NA	Escherichia coli	Escherichia	Enterobacteriaceae	Enterobacterales	Gammaproteobacteria	Proteobacteria	Bacteria	11190	14306	Eco532IIIP	R_subunit
E.coli_SRR6427420_0_92945_1_p.fa	Escherichia coli	NA	Escherichia coli	Escherichia	Enterobacteriaceae	Enterobacterales	Gammaproteobacteria	Proteobacteria	Bacteria	53016	49900	Eco532IIIP	R_subunit
E.coli_SRR9914084_0_92257_1_p.fa	Escherichia coli	NA	Escherichia coli	Escherichia	Enterobacteriaceae	Enterobacterales	Gammaproteobacteria	Proteobacteria	Bacteria	38391	41507	Eco532IIIP	R_subunit
E.coli_SRR9324334_0_14829_1_p.fa	Escherichia coli	NA	Escherichia coli	Escherichia	Enterobacteriaceae	Enterobacterales	Gammaproteobacteria	Proteobacteria	Bacteria	10524	13640	Eco532IIIP	R_subunit
E.coli_ERR1618038_0_93951_1_p.fa	Escherichia coli	NA	Escherichia coli	Escherichia	Enterobacteriaceae	Enterobacterales	Gammaproteobacteria	Proteobacteria	Bacteria	43028	46144	Eco532IIIP	R_subunit
E.coli_ERR1055877_0_92150_1_p.fa	Escherichia coli	NA	Escherichia coli	Escherichia	Enterobacteriaceae	Enterobacterales	Gammaproteobacteria	Proteobacteria	Bacteria	53336	50220	Eco532IIIP	R_subunit
E.coli_SRR9002404_0_46842_1_p.fa	Escherichia coli	NA	Escherichia coli	Escherichia	Enterobacteriaceae	Enterobacterales	Gammaproteobacteria	Proteobacteria	Bacteria	9898	13014	Eco532IIIP	R_subunit
E.coli_SRR9105611_0_92903_1_p.fa	Escherichia coli	NA	Escherichia coli	Escherichia	Enterobacteriaceae	Enterobacterales	Gammaproteobacteria	Proteobacteria	Bacteria	42255	45371	Eco532IIIP	R_subunit
SRR5985933_Salmonella_enterica_subsp._enterica_serovar_Typhimurium_0_91982_1_p.fa	Salmonella enterica subsp. enterica serovar Typhimurium	Salmonella enterica subsp. enterica	Salmonella enterica	Salmonella	Enterobacteriaceae	Enterobacterales	Gammaproteobacteria	Proteobacteria	Bacteria	50289	47173	Eco532IIIP	R_subunit
SRR7122570_Salmonella_enterica_subsp._enterica_0_47819_1_p.fa	Salmonella enterica subsp. enterica	Salmonella enterica subsp. enterica	Salmonella enterica	Salmonella	Enterobacteriaceae	Enterobacterales	Gammaproteobacteria	Proteobacteria	Bacteria	9862	12978	Eco532IIIP	R_subunit
SRR7157821_Salmonella_enterica_subsp._enterica_1_47819_1_p.fa	Salmonella enterica subsp. enterica	Salmonella enterica subsp. enterica	Salmonella enterica	Salmonella	Enterobacteriaceae	Enterobacterales	Gammaproteobacteria	Proteobacteria	Bacteria	9795	12911	Eco532IIIP	R_subunit
SRR7188013_Salmonella_enterica_subsp._enterica_0_47819_1_p.fa	Salmonella enterica subsp. enterica	Salmonella enterica subsp. enterica	Salmonella enterica	Salmonella	Enterobacteriaceae	Enterobacterales	Gammaproteobacteria	Proteobacteria	Bacteria	9862	12978	Eco532IIIP	R_subunit
SRR7257427_Salmonella_enterica_subsp._enterica_0_47819_1_p.fa	Salmonella enterica subsp. enterica	Salmonella enterica subsp. enterica	Salmonella enterica	Salmonella	Enterobacteriaceae	Enterobacterales	Gammaproteobacteria	Proteobacteria	Bacteria	9862	12978	Eco532IIIP	R_subunit
SRR7275087_Salmonella_enterica_subsp._enterica_0_47819_1_p.fa	Salmonella enterica subsp. enterica	Salmonella enterica subsp. enterica	Salmonella enterica	Salmonella	Enterobacteriaceae	Enterobacterales	Gammaproteobacteria	Proteobacteria	Bacteria	9862	12978	Eco532IIIP	R_subunit
SRR7292870_Salmonella_enterica_subsp._enterica_0_47819_1_p.fa	Salmonella enterica subsp. enterica	Salmonella enterica subsp. enterica	Salmonella enterica	Salmonella	Enterobacteriaceae	Enterobacterales	Gammaproteobacteria	Proteobacteria	Bacteria	38024	34908	Eco532IIIP	R_subunit
SRR7408382_Salmonella_enterica_subsp._enterica_0_47819_1_p.fa	Salmonella enterica subsp. enterica	Salmonella enterica subsp. enterica	Salmonella enterica	Salmonella	Enterobacteriaceae	Enterobacterales	Gammaproteobacteria	Proteobacteria	Bacteria	38024	34908	Eco532IIIP	R_subunit
SRR7439308_Salmonella_enterica_subsp._enterica_0_47819_1_p.fa	Salmonella enterica subsp. enterica	Salmonella enterica subsp. enterica	Salmonella enterica	Salmonella	Enterobacteriaceae	Enterobacterales	Gammaproteobacteria	Proteobacteria	Bacteria	9862	12978	Eco532IIIP	R_subunit
SRR8554035_Salmonella_enterica_subsp._enterica_0_47819_1_p.fa	Salmonella enterica subsp. enterica	Salmonella enterica subsp. enterica	Salmonella enterica	Salmonella	Enterobacteriaceae	Enterobacterales	Gammaproteobacteria	Proteobacteria	Bacteria	9862	12978	Eco532IIIP	R_subunit
E.coli_SRR4046422_0_94155_1_p.fa	Escherichia coli	NA	Escherichia coli	Escherichia	Enterobacteriaceae	Enterobacterales	Gammaproteobacteria	Proteobacteria	Bacteria	42590	45706	Eco532IIIP	R_subunit
E.coli_SRR9984656_0_96041_1_p.fa	Escherichia coli	NA	Escherichia coli	Escherichia	Enterobacteriaceae	Enterobacterales	Gammaproteobacteria	Proteobacteria	Bacteria	57011	53895	Eco532IIIP	R_subunit
E.coli_ERR1617890_0_91842_1_p.fa	Escherichia coli	NA	Escherichia coli	Escherichia	Enterobacteriaceae	Enterobacterales	Gammaproteobacteria	Proteobacteria	Bacteria	39717	42833	Eco532IIIP	R_subunit
E.coli_ERR1619012_0_91722_1_p.fa	Escherichia coli	NA	Escherichia coli	Escherichia	Enterobacteriaceae	Enterobacterales	Gammaproteobacteria	Proteobacteria	Bacteria	52423	49307	Eco532IIIP	R_subunit
E.coli_ERR1619077_0_93195_1_p.fa	Escherichia coli	NA	Escherichia coli	Escherichia	Enterobacteriaceae	Enterobacterales	Gammaproteobacteria	Proteobacteria	Bacteria	52303	49187	Eco532IIIP	R_subunit
E.coli_ERR1619118_0_93195_1_p.fa	Escherichia coli	NA	Escherichia coli	Escherichia	Enterobacteriaceae	Enterobacterales	Gammaproteobacteria	Proteobacteria	Bacteria	52303	49187	Eco532IIIP	R_subunit
E.coli_SRR7537043_0_96529_1_p.fa	Escherichia coli	NA	Escherichia coli	Escherichia	Enterobacteriaceae	Enterobacterales	Gammaproteobacteria	Proteobacteria	Bacteria	43431	46547	Eco532IIIP	R_subunit
E.coli_ERR1619010_1_91722_1_p.fa	Escherichia coli	NA	Escherichia coli	Escherichia	Enterobacteriaceae	Enterobacterales	Gammaproteobacteria	Proteobacteria	Bacteria	39475	42591	Eco532IIIP	R_subunit
E.coli_ERR1619010_0_91842_1_p.fa	Escherichia coli	NA	Escherichia coli	Escherichia	Enterobacteriaceae	Enterobacterales	Gammaproteobacteria	Proteobacteria	Bacteria	52367	49251	Eco532IIIP	R_subunit
E.coli_ERR1618445_0_97177_1_p.fa	Escherichia coli	NA	Escherichia coli	Escherichia	Enterobacteriaceae	Enterobacterales	Gammaproteobacteria	Proteobacteria	Bacteria	36607	39723	Eco532IIIP	R_subunit
E.coli_ERR1618976_0_95541_1_p.fa	Escherichia coli	NA	Escherichia coli	Escherichia	Enterobacteriaceae	Enterobacterales	Gammaproteobacteria	Proteobacteria	Bacteria	54314	51198	Eco532IIIP	R_subunit
E.coli_ERR1619275_0_93151_1_p.fa	Escherichia coli	NA	Escherichia coli	Escherichia	Enterobacteriaceae	Enterobacterales	Gammaproteobacteria	Proteobacteria	Bacteria	51689	48573	Eco532IIIP	R_subunit
E.coli_SRR9201951_0_94704_1_p.fa	Escherichia coli	NA	Escherichia coli	Escherichia	Enterobacteriaceae	Enterobacterales	Gammaproteobacteria	Proteobacteria	Bacteria	46427	49543	Eco532IIIP	R_subunit
E.coli_ERR1417735_0_89744_1_p.fa	Escherichia coli	NA	Escherichia coli	Escherichia	Enterobacteriaceae	Enterobacterales	Gammaproteobacteria	Proteobacteria	Bacteria	38086	41202	Eco532IIIP	R_subunit
E.coli_SRR6066432_0_96213_1_p.fa	Escherichia coli	NA	Escherichia coli	Escherichia	Enterobacteriaceae	Enterobacterales	Gammaproteobacteria	Proteobacteria	Bacteria	1759	4875	Eco532IIIP	R_subunit
E.coli_SRR7468976_0_92938_1_p.fa	Escherichia coli	NA	Escherichia coli	Escherichia	Enterobacteriaceae	Enterobacterales	Gammaproteobacteria	Proteobacteria	Bacteria	19360	22476	Eco532IIIP	R_subunit
E.coli_SRR8313113_0_90716_1_p.fa	Escherichia coli	NA	Escherichia coli	Escherichia	Enterobacteriaceae	Enterobacterales	Gammaproteobacteria	Proteobacteria	Bacteria	16128	19244	Eco532IIIP	R_subunit
SRR3115211_Salmonella_enterica_subsp._enterica_serovar_4_1_91088_2_p.fa	Salmonella enterica subsp. enterica	Salmonella enterica subsp. enterica	Salmonella enterica	Salmonella	Enterobacteriaceae	Enterobacterales	Gammaproteobacteria	Proteobacteria	Bacteria	9946	6830	Eco532IIIP	R_subunit
SRR9929222_Salmonella_enterica_1_90860_2_p.fa	Salmonella enterica	NA	Salmonella enterica	Salmonella	Enterobacteriaceae	Enterobacterales	Gammaproteobacteria	Proteobacteria	Bacteria	51994	48878	Eco532IIIP	R_subunit
ERR2799209_Salmonella_enterica_subsp._enterica_0_47229_1_p.fa	Salmonella enterica subsp. enterica	Salmonella enterica subsp. enterica	Salmonella enterica	Salmonella	Enterobacteriaceae	Enterobacterales	Gammaproteobacteria	Proteobacteria	Bacteria	9623	12739	Eco532IIIP	R_subunit
ERR2799211_Salmonella_enterica_subsp._enterica_1_47229_1_p.fa	Salmonella enterica subsp. enterica	Salmonella enterica subsp. enterica	Salmonella enterica	Salmonella	Enterobacteriaceae	Enterobacterales	Gammaproteobacteria	Proteobacteria	Bacteria	9803	12919	Eco532IIIP	R_subunit
SRR7458621_Salmonella_enterica_subsp._enterica_serovar_Typhimurium_1_49003_1_p.fa	Salmonella enterica subsp. enterica serovar Typhimurium	Salmonella enterica subsp. enterica	Salmonella enterica	Salmonella	Enterobacteriaceae	Enterobacterales	Gammaproteobacteria	Proteobacteria	Bacteria	39226	36111	Eco532IIIP	R_subunit
SRR9030340_Salmonella_enterica_0_95298_2_p.fa	Salmonella enterica	NA	Salmonella enterica	Salmonella	Enterobacteriaceae	Enterobacterales	Gammaproteobacteria	Proteobacteria	Bacteria	1	3067	Eco532IIIP	R_subunit
E.coli_ERR2237981_0_89328_1_p.fa	Escherichia coli	NA	Escherichia coli	Escherichia	Enterobacteriaceae	Enterobacterales	Gammaproteobacteria	Proteobacteria	Bacteria	2927	1	Eco532IIIP	R_subunit
E.coli_ERR1618276_0_94114_1_p.fa	Escherichia coli	NA	Escherichia coli	Escherichia	Enterobacteriaceae	Enterobacterales	Gammaproteobacteria	Proteobacteria	Bacteria	53361	50510	Eco532IIIP	R_subunit
E.coli_ERR1618972_0_92888_1_p.fa	Escherichia coli	NA	Escherichia coli	Escherichia	Enterobacteriaceae	Enterobacterales	Gammaproteobacteria	Proteobacteria	Bacteria	57281	54430	Eco532IIIP	R_subunit
E.coli_SRR2014841_0_24933_1_p.fa	Escherichia coli	NA	Escherichia coli	Escherichia	Enterobacteriaceae	Enterobacterales	Gammaproteobacteria	Proteobacteria	Bacteria	14681	11830	Eco532IIIP	R_subunit
E.coli_ERR2238112_0_95716_1_p.fa	Escherichia coli	NA	Escherichia coli	Escherichia	Enterobacteriaceae	Enterobacterales	Gammaproteobacteria	Proteobacteria	Bacteria	40552	43403	Eco532IIIP	R_subunit
SRR5514223_Klebsiella_pneumoniae_1_85644_1_p.fa	Klebsiella pneumoniae	NA	Klebsiella pneumoniae	Klebsiella	Enterobacteriaceae	Enterobacterales	Gammaproteobacteria	Proteobacteria	Bacteria	74645	77753	Eco532IIIP	R_subunit
E.coli_SRR9932339_0_94436_1_p.fa	Escherichia coli	NA	Escherichia coli	Escherichia	Enterobacteriaceae	Enterobacterales	Gammaproteobacteria	Proteobacteria	Bacteria	43078	46194	Eco532IIP	R_subunit
E.coli_SRR9050641_1_19023_1_p.fa	Escherichia coli	NA	Escherichia coli	Escherichia	Enterobacteriaceae	Enterobacterales	Gammaproteobacteria	Proteobacteria	Bacteria	13324	16440	Eco532IIP	R_subunit
E.coli_ERR1195656_0_92802_1_p.fa	Escherichia coli	NA	Escherichia coli	Escherichia	Enterobacteriaceae	Enterobacterales	Gammaproteobacteria	Proteobacteria	Bacteria	10900	14016	Eco532IIP	R_subunit
SRR3231412_Salmonella_enterica_subsp._enterica_serovar_Derby_1_92372_1_p.fa	Salmonella enterica subsp. enterica serovar Derby	Salmonella enterica subsp. enterica	Salmonella enterica	Salmonella	Enterobacteriaceae	Enterobacterales	Gammaproteobacteria	Proteobacteria	Bacteria	31426	34542	Eco532IIP	R_subunit
SRR10007519_Salmonella_enterica_1_92372_2_p.fa	Salmonella enterica	NA	Salmonella enterica	Salmonella	Enterobacteriaceae	Enterobacterales	Gammaproteobacteria	Proteobacteria	Bacteria	21764	18648	Eco532IIP	R_subunit
E.coli_ERR1822588_0_94079_1_p.fa	Escherichia coli	NA	Escherichia coli	Escherichia	Enterobacteriaceae	Enterobacterales	Gammaproteobacteria	Proteobacteria	Bacteria	49877	46761	Eco532IIP	R_subunit
E.coli_SRR4017896_0_92356_1_p.fa	Escherichia coli	NA	Escherichia coli	Escherichia	Enterobacteriaceae	Enterobacterales	Gammaproteobacteria	Proteobacteria	Bacteria	41734	44850	Eco532IIP	R_subunit
E.coli_SRR9913990_0_90203_1_p.fa	Escherichia coli	NA	Escherichia coli	Escherichia	Enterobacteriaceae	Enterobacterales	Gammaproteobacteria	Proteobacteria	Bacteria	48587	45471	Eco532IIP	R_subunit
E.coli_SRR9984529_0_95841_1_p.fa	Escherichia coli	NA	Escherichia coli	Escherichia	Enterobacteriaceae	Enterobacterales	Gammaproteobacteria	Proteobacteria	Bacteria	66564	63448	Eco532IIP	R_subunit
E.coli_SRR7270947_0_91218_2_p.fa	Escherichia coli	NA	Escherichia coli	Escherichia	Enterobacteriaceae	Enterobacterales	Gammaproteobacteria	Proteobacteria	Bacteria	49714	46598	Eco532IIP	R_subunit
E.coli_ERR1618958_0_91439_1_p.fa	Escherichia coli	NA	Escherichia coli	Escherichia	Enterobacteriaceae	Enterobacterales	Gammaproteobacteria	Proteobacteria	Bacteria	78860	81976	Eco532IIP	R_subunit
E.coli_SRR8095571_0_99023_1_p.fa	Escherichia coli	NA	Escherichia coli	Escherichia	Enterobacteriaceae	Enterobacterales	Gammaproteobacteria	Proteobacteria	Bacteria	47394	50510	Eco532IIP	R_subunit
E.coli_SRR5666514_0_96065_2_p.fa	Escherichia coli	NA	Escherichia coli	Escherichia	Enterobacteriaceae	Enterobacterales	Gammaproteobacteria	Proteobacteria	Bacteria	58576	55460	Eco532IIP	R_subunit
SRR3295880_Salmonella_enterica_subsp._enterica_serovar_Derby_1_89383_1_p.fa	Salmonella enterica subsp. enterica serovar Derby	Salmonella enterica subsp. enterica	Salmonella enterica	Salmonella	Enterobacteriaceae	Enterobacterales	Gammaproteobacteria	Proteobacteria	Bacteria	86262	83146	Eco532IIP	R_subunit
E.coli_SRR7096231_0_29122_2_p.fa	Escherichia coli	NA	Escherichia coli	Escherichia	Enterobacteriaceae	Enterobacterales	Gammaproteobacteria	Proteobacteria	Bacteria	19191	22307	Eco532IIP	R_subunit
E.coli_SRR3180702_0_92545_1_p.fa	Escherichia coli	NA	Escherichia coli	Escherichia	Enterobacteriaceae	Enterobacterales	Gammaproteobacteria	Proteobacteria	Bacteria	54378	51262	Eco532IIP	R_subunit
E.coli_SRR6111787_0_64727_1_p.fa	Escherichia coli	NA	Escherichia coli	Escherichia	Enterobacteriaceae	Enterobacterales	Gammaproteobacteria	Proteobacteria	Bacteria	63582	60466	Eco532IIP	R_subunit
E.coli_ERR1217048_1_93844_1_p.fa	Escherichia coli	NA	Escherichia coli	Escherichia	Enterobacteriaceae	Enterobacterales	Gammaproteobacteria	Proteobacteria	Bacteria	40211	43327	Eco532IIP	R_subunit
E.coli_ERR1217048_0_93769_1_p.fa	Escherichia coli	NA	Escherichia coli	Escherichia	Enterobacteriaceae	Enterobacterales	Gammaproteobacteria	Proteobacteria	Bacteria	53265	50149	Eco532IIP	R_subunit
E.coli_ERR1946884_0_93348_1_p.fa	Escherichia coli	NA	Escherichia coli	Escherichia	Enterobacteriaceae	Enterobacterales	Gammaproteobacteria	Proteobacteria	Bacteria	50740	47624	Eco532IIP	R_subunit
E.coli_ERR1946885_0_93837_1_p.fa	Escherichia coli	NA	Escherichia coli	Escherichia	Enterobacteriaceae	Enterobacterales	Gammaproteobacteria	Proteobacteria	Bacteria	53748	50632	Eco532IIP	R_subunit
E.coli_SRR8095699_0_51101_2_p.fa	Escherichia coli	NA	Escherichia coli	Escherichia	Enterobacteriaceae	Enterobacterales	Gammaproteobacteria	Proteobacteria	Bacteria	11190	14306	Eco532IIP	R_subunit
E.coli_SRR6427420_0_92945_1_p.fa	Escherichia coli	NA	Escherichia coli	Escherichia	Enterobacteriaceae	Enterobacterales	Gammaproteobacteria	Proteobacteria	Bacteria	53016	49900	Eco532IIP	R_subunit
E.coli_SRR9914084_0_92257_1_p.fa	Escherichia coli	NA	Escherichia coli	Escherichia	Enterobacteriaceae	Enterobacterales	Gammaproteobacteria	Proteobacteria	Bacteria	38391	41507	Eco532IIP	R_subunit
E.coli_SRR9324334_0_14829_1_p.fa	Escherichia coli	NA	Escherichia coli	Escherichia	Enterobacteriaceae	Enterobacterales	Gammaproteobacteria	Proteobacteria	Bacteria	10524	13640	Eco532IIP	R_subunit
E.coli_ERR1618038_0_93951_1_p.fa	Escherichia coli	NA	Escherichia coli	Escherichia	Enterobacteriaceae	Enterobacterales	Gammaproteobacteria	Proteobacteria	Bacteria	43028	46144	Eco532IIP	R_subunit
E.coli_ERR1055877_0_92150_1_p.fa	Escherichia coli	NA	Escherichia coli	Escherichia	Enterobacteriaceae	Enterobacterales	Gammaproteobacteria	Proteobacteria	Bacteria	53336	50220	Eco532IIP	R_subunit
E.coli_SRR9002404_0_46842_1_p.fa	Escherichia coli	NA	Escherichia coli	Escherichia	Enterobacteriaceae	Enterobacterales	Gammaproteobacteria	Proteobacteria	Bacteria	9898	13014	Eco532IIP	R_subunit
E.coli_SRR9105611_0_92903_1_p.fa	Escherichia coli	NA	Escherichia coli	Escherichia	Enterobacteriaceae	Enterobacterales	Gammaproteobacteria	Proteobacteria	Bacteria	42255	45371	Eco532IIP	R_subunit
SRR5985933_Salmonella_enterica_subsp._enterica_serovar_Typhimurium_0_91982_1_p.fa	Salmonella enterica subsp. enterica serovar Typhimurium	Salmonella enterica subsp. enterica	Salmonella enterica	Salmonella	Enterobacteriaceae	Enterobacterales	Gammaproteobacteria	Proteobacteria	Bacteria	50289	47173	Eco532IIP	R_subunit
SRR7122570_Salmonella_enterica_subsp._enterica_0_47819_1_p.fa	Salmonella enterica subsp. enterica	Salmonella enterica subsp. enterica	Salmonella enterica	Salmonella	Enterobacteriaceae	Enterobacterales	Gammaproteobacteria	Proteobacteria	Bacteria	9862	12978	Eco532IIP	R_subunit
SRR7157821_Salmonella_enterica_subsp._enterica_1_47819_1_p.fa	Salmonella enterica subsp. enterica	Salmonella enterica subsp. enterica	Salmonella enterica	Salmonella	Enterobacteriaceae	Enterobacterales	Gammaproteobacteria	Proteobacteria	Bacteria	9795	12911	Eco532IIP	R_subunit
SRR7188013_Salmonella_enterica_subsp._enterica_0_47819_1_p.fa	Salmonella enterica subsp. enterica	Salmonella enterica subsp. enterica	Salmonella enterica	Salmonella	Enterobacteriaceae	Enterobacterales	Gammaproteobacteria	Proteobacteria	Bacteria	9862	12978	Eco532IIP	R_subunit
SRR7257427_Salmonella_enterica_subsp._enterica_0_47819_1_p.fa	Salmonella enterica subsp. enterica	Salmonella enterica subsp. enterica	Salmonella enterica	Salmonella	Enterobacteriaceae	Enterobacterales	Gammaproteobacteria	Proteobacteria	Bacteria	9862	12978	Eco532IIP	R_subunit
SRR7275087_Salmonella_enterica_subsp._enterica_0_47819_1_p.fa	Salmonella enterica subsp. enterica	Salmonella enterica subsp. enterica	Salmonella enterica	Salmonella	Enterobacteriaceae	Enterobacterales	Gammaproteobacteria	Proteobacteria	Bacteria	9862	12978	Eco532IIP	R_subunit
SRR7292870_Salmonella_enterica_subsp._enterica_0_47819_1_p.fa	Salmonella enterica subsp. enterica	Salmonella enterica subsp. enterica	Salmonella enterica	Salmonella	Enterobacteriaceae	Enterobacterales	Gammaproteobacteria	Proteobacteria	Bacteria	38024	34908	Eco532IIP	R_subunit
SRR7408382_Salmonella_enterica_subsp._enterica_0_47819_1_p.fa	Salmonella enterica subsp. enterica	Salmonella enterica subsp. enterica	Salmonella enterica	Salmonella	Enterobacteriaceae	Enterobacterales	Gammaproteobacteria	Proteobacteria	Bacteria	38024	34908	Eco532IIP	R_subunit
SRR7439308_Salmonella_enterica_subsp._enterica_0_47819_1_p.fa	Salmonella enterica subsp. enterica	Salmonella enterica subsp. enterica	Salmonella enterica	Salmonella	Enterobacteriaceae	Enterobacterales	Gammaproteobacteria	Proteobacteria	Bacteria	9862	12978	Eco532IIP	R_subunit
SRR8554035_Salmonella_enterica_subsp._enterica_0_47819_1_p.fa	Salmonella enterica subsp. enterica	Salmonella enterica subsp. enterica	Salmonella enterica	Salmonella	Enterobacteriaceae	Enterobacterales	Gammaproteobacteria	Proteobacteria	Bacteria	9862	12978	Eco532IIP	R_subunit
E.coli_SRR4046422_0_94155_1_p.fa	Escherichia coli	NA	Escherichia coli	Escherichia	Enterobacteriaceae	Enterobacterales	Gammaproteobacteria	Proteobacteria	Bacteria	42590	45706	Eco532IIP	R_subunit
E.coli_SRR9984656_0_96041_1_p.fa	Escherichia coli	NA	Escherichia coli	Escherichia	Enterobacteriaceae	Enterobacterales	Gammaproteobacteria	Proteobacteria	Bacteria	57011	53895	Eco532IIP	R_subunit
E.coli_ERR1617890_0_91842_1_p.fa	Escherichia coli	NA	Escherichia coli	Escherichia	Enterobacteriaceae	Enterobacterales	Gammaproteobacteria	Proteobacteria	Bacteria	39717	42833	Eco532IIP	R_subunit
E.coli_ERR1619012_0_91722_1_p.fa	Escherichia coli	NA	Escherichia coli	Escherichia	Enterobacteriaceae	Enterobacterales	Gammaproteobacteria	Proteobacteria	Bacteria	52423	49307	Eco532IIP	R_subunit
E.coli_ERR1619077_0_93195_1_p.fa	Escherichia coli	NA	Escherichia coli	Escherichia	Enterobacteriaceae	Enterobacterales	Gammaproteobacteria	Proteobacteria	Bacteria	52303	49187	Eco532IIP	R_subunit
E.coli_ERR1619118_0_93195_1_p.fa	Escherichia coli	NA	Escherichia coli	Escherichia	Enterobacteriaceae	Enterobacterales	Gammaproteobacteria	Proteobacteria	Bacteria	52303	49187	Eco532IIP	R_subunit
E.coli_SRR7537043_0_96529_1_p.fa	Escherichia coli	NA	Escherichia coli	Escherichia	Enterobacteriaceae	Enterobacterales	Gammaproteobacteria	Proteobacteria	Bacteria	43431	46547	Eco532IIP	R_subunit
E.coli_ERR1619010_1_91722_1_p.fa	Escherichia coli	NA	Escherichia coli	Escherichia	Enterobacteriaceae	Enterobacterales	Gammaproteobacteria	Proteobacteria	Bacteria	39475	42591	Eco532IIP	R_subunit
E.coli_ERR1619010_0_91842_1_p.fa	Escherichia coli	NA	Escherichia coli	Escherichia	Enterobacteriaceae	Enterobacterales	Gammaproteobacteria	Proteobacteria	Bacteria	52367	49251	Eco532IIP	R_subunit
E.coli_ERR1618445_0_97177_1_p.fa	Escherichia coli	NA	Escherichia coli	Escherichia	Enterobacteriaceae	Enterobacterales	Gammaproteobacteria	Proteobacteria	Bacteria	36607	39723	Eco532IIP	R_subunit
E.coli_ERR1618976_0_95541_1_p.fa	Escherichia coli	NA	Escherichia coli	Escherichia	Enterobacteriaceae	Enterobacterales	Gammaproteobacteria	Proteobacteria	Bacteria	54314	51198	Eco532IIP	R_subunit
E.coli_ERR1619275_0_93151_1_p.fa	Escherichia coli	NA	Escherichia coli	Escherichia	Enterobacteriaceae	Enterobacterales	Gammaproteobacteria	Proteobacteria	Bacteria	51689	48573	Eco532IIP	R_subunit
E.coli_SRR9201951_0_94704_1_p.fa	Escherichia coli	NA	Escherichia coli	Escherichia	Enterobacteriaceae	Enterobacterales	Gammaproteobacteria	Proteobacteria	Bacteria	46427	49543	Eco532IIP	R_subunit
E.coli_ERR1417735_0_89744_1_p.fa	Escherichia coli	NA	Escherichia coli	Escherichia	Enterobacteriaceae	Enterobacterales	Gammaproteobacteria	Proteobacteria	Bacteria	38086	41202	Eco532IIP	R_subunit
E.coli_SRR6066432_0_96213_1_p.fa	Escherichia coli	NA	Escherichia coli	Escherichia	Enterobacteriaceae	Enterobacterales	Gammaproteobacteria	Proteobacteria	Bacteria	1759	4875	Eco532IIP	R_subunit
E.coli_SRR7468976_0_92938_1_p.fa	Escherichia coli	NA	Escherichia coli	Escherichia	Enterobacteriaceae	Enterobacterales	Gammaproteobacteria	Proteobacteria	Bacteria	19360	22476	Eco532IIP	R_subunit
E.coli_SRR8313113_0_90716_1_p.fa	Escherichia coli	NA	Escherichia coli	Escherichia	Enterobacteriaceae	Enterobacterales	Gammaproteobacteria	Proteobacteria	Bacteria	16128	19244	Eco532IIP	R_subunit
SRR3115211_Salmonella_enterica_subsp._enterica_serovar_4_1_91088_2_p.fa	Salmonella enterica subsp. enterica	Salmonella enterica subsp. enterica	Salmonella enterica	Salmonella	Enterobacteriaceae	Enterobacterales	Gammaproteobacteria	Proteobacteria	Bacteria	9946	6830	Eco532IIP	R_subunit
SRR9929222_Salmonella_enterica_1_90860_2_p.fa	Salmonella enterica	NA	Salmonella enterica	Salmonella	Enterobacteriaceae	Enterobacterales	Gammaproteobacteria	Proteobacteria	Bacteria	51994	48878	Eco532IIP	R_subunit
ERR2799209_Salmonella_enterica_subsp._enterica_0_47229_1_p.fa	Salmonella enterica subsp. enterica	Salmonella enterica subsp. enterica	Salmonella enterica	Salmonella	Enterobacteriaceae	Enterobacterales	Gammaproteobacteria	Proteobacteria	Bacteria	9623	12739	Eco532IIP	R_subunit
ERR2799211_Salmonella_enterica_subsp._enterica_1_47229_1_p.fa	Salmonella enterica subsp. enterica	Salmonella enterica subsp. enterica	Salmonella enterica	Salmonella	Enterobacteriaceae	Enterobacterales	Gammaproteobacteria	Proteobacteria	Bacteria	9803	12919	Eco532IIP	R_subunit
SRR7458621_Salmonella_enterica_subsp._enterica_serovar_Typhimurium_1_49003_1_p.fa	Salmonella enterica subsp. enterica serovar Typhimurium	Salmonella enterica subsp. enterica	Salmonella enterica	Salmonella	Enterobacteriaceae	Enterobacterales	Gammaproteobacteria	Proteobacteria	Bacteria	39226	36111	Eco532IIP	R_subunit
SRR9030340_Salmonella_enterica_0_95298_2_p.fa	Salmonella enterica	NA	Salmonella enterica	Salmonella	Enterobacteriaceae	Enterobacterales	Gammaproteobacteria	Proteobacteria	Bacteria	1	3067	Eco532IIP	R_subunit
E.coli_ERR2237981_0_89328_1_p.fa	Escherichia coli	NA	Escherichia coli	Escherichia	Enterobacteriaceae	Enterobacterales	Gammaproteobacteria	Proteobacteria	Bacteria	2927	1	Eco532IIP	R_subunit
E.coli_ERR1618276_0_94114_1_p.fa	Escherichia coli	NA	Escherichia coli	Escherichia	Enterobacteriaceae	Enterobacterales	Gammaproteobacteria	Proteobacteria	Bacteria	53361	50510	Eco532IIP	R_subunit
E.coli_ERR1618972_0_92888_1_p.fa	Escherichia coli	NA	Escherichia coli	Escherichia	Enterobacteriaceae	Enterobacterales	Gammaproteobacteria	Proteobacteria	Bacteria	57281	54430	Eco532IIP	R_subunit
E.coli_SRR2014841_0_24933_1_p.fa	Escherichia coli	NA	Escherichia coli	Escherichia	Enterobacteriaceae	Enterobacterales	Gammaproteobacteria	Proteobacteria	Bacteria	14681	11830	Eco532IIP	R_subunit
E.coli_ERR2238112_0_95716_1_p.fa	Escherichia coli	NA	Escherichia coli	Escherichia	Enterobacteriaceae	Enterobacterales	Gammaproteobacteria	Proteobacteria	Bacteria	40552	43403	Eco532IIP	R_subunit
SRR5514223_Klebsiella_pneumoniae_1_85644_1_p.fa	Klebsiella pneumoniae	NA	Klebsiella pneumoniae	Klebsiella	Enterobacteriaceae	Enterobacterales	Gammaproteobacteria	Proteobacteria	Bacteria	74645	77753	Eco532IIP	R_subunit
E.coli_SRR3180702_0_92545_1_p.fa	Escherichia coli	NA	Escherichia coli	Escherichia	Enterobacteriaceae	Enterobacterales	Gammaproteobacteria	Proteobacteria	Bacteria	54378	51262	Eco532IP	R_subunit
E.coli_SRR6111787_0_64727_1_p.fa	Escherichia coli	NA	Escherichia coli	Escherichia	Enterobacteriaceae	Enterobacterales	Gammaproteobacteria	Proteobacteria	Bacteria	63582	60466	Eco532IP	R_subunit
E.coli_SRR9324334_0_14829_1_p.fa	Escherichia coli	NA	Escherichia coli	Escherichia	Enterobacteriaceae	Enterobacterales	Gammaproteobacteria	Proteobacteria	Bacteria	10524	13640	Eco532IP	R_subunit
E.coli_SRR9050641_1_19023_1_p.fa	Escherichia coli	NA	Escherichia coli	Escherichia	Enterobacteriaceae	Enterobacterales	Gammaproteobacteria	Proteobacteria	Bacteria	13324	16440	Eco532IP	R_subunit
E.coli_ERR1618038_0_93951_1_p.fa	Escherichia coli	NA	Escherichia coli	Escherichia	Enterobacteriaceae	Enterobacterales	Gammaproteobacteria	Proteobacteria	Bacteria	43028	46144	Eco532IP	R_subunit
E.coli_ERR1822588_0_94079_1_p.fa	Escherichia coli	NA	Escherichia coli	Escherichia	Enterobacteriaceae	Enterobacterales	Gammaproteobacteria	Proteobacteria	Bacteria	49877	46761	Eco532IP	R_subunit
E.coli_SRR4017896_0_92356_1_p.fa	Escherichia coli	NA	Escherichia coli	Escherichia	Enterobacteriaceae	Enterobacterales	Gammaproteobacteria	Proteobacteria	Bacteria	41734	44850	Eco532IP	R_subunit
E.coli_SRR9913990_0_90203_1_p.fa	Escherichia coli	NA	Escherichia coli	Escherichia	Enterobacteriaceae	Enterobacterales	Gammaproteobacteria	Proteobacteria	Bacteria	48587	45471	Eco532IP	R_subunit
E.coli_SRR9984529_0_95841_1_p.fa	Escherichia coli	NA	Escherichia coli	Escherichia	Enterobacteriaceae	Enterobacterales	Gammaproteobacteria	Proteobacteria	Bacteria	66564	63448	Eco532IP	R_subunit
E.coli_SRR7270947_0_91218_2_p.fa	Escherichia coli	NA	Escherichia coli	Escherichia	Enterobacteriaceae	Enterobacterales	Gammaproteobacteria	Proteobacteria	Bacteria	49714	46598	Eco532IP	R_subunit
E.coli_ERR1618958_0_91439_1_p.fa	Escherichia coli	NA	Escherichia coli	Escherichia	Enterobacteriaceae	Enterobacterales	Gammaproteobacteria	Proteobacteria	Bacteria	78860	81976	Eco532IP	R_subunit
E.coli_SRR9002404_0_46842_1_p.fa	Escherichia coli	NA	Escherichia coli	Escherichia	Enterobacteriaceae	Enterobacterales	Gammaproteobacteria	Proteobacteria	Bacteria	9898	13014	Eco532IP	R_subunit
E.coli_ERR1195656_0_92802_1_p.fa	Escherichia coli	NA	Escherichia coli	Escherichia	Enterobacteriaceae	Enterobacterales	Gammaproteobacteria	Proteobacteria	Bacteria	10900	14016	Eco532IP	R_subunit
E.coli_SRR7096231_0_29122_2_p.fa	Escherichia coli	NA	Escherichia coli	Escherichia	Enterobacteriaceae	Enterobacterales	Gammaproteobacteria	Proteobacteria	Bacteria	19191	22307	Eco532IP	R_subunit
E.coli_ERR1618445_0_97177_1_p.fa	Escherichia coli	NA	Escherichia coli	Escherichia	Enterobacteriaceae	Enterobacterales	Gammaproteobacteria	Proteobacteria	Bacteria	36607	39723	Eco532IP	R_subunit
E.coli_SRR9932339_0_94436_1_p.fa	Escherichia coli	NA	Escherichia coli	Escherichia	Enterobacteriaceae	Enterobacterales	Gammaproteobacteria	Proteobacteria	Bacteria	43078	46194	Eco532IP	R_subunit
E.coli_ERR1217048_1_93844_1_p.fa	Escherichia coli	NA	Escherichia coli	Escherichia	Enterobacteriaceae	Enterobacterales	Gammaproteobacteria	Proteobacteria	Bacteria	40211	43327	Eco532IP	R_subunit
E.coli_ERR1217048_0_93769_1_p.fa	Escherichia coli	NA	Escherichia coli	Escherichia	Enterobacteriaceae	Enterobacterales	Gammaproteobacteria	Proteobacteria	Bacteria	53265	50149	Eco532IP	R_subunit
E.coli_ERR1946884_0_93348_1_p.fa	Escherichia coli	NA	Escherichia coli	Escherichia	Enterobacteriaceae	Enterobacterales	Gammaproteobacteria	Proteobacteria	Bacteria	50740	47624	Eco532IP	R_subunit
E.coli_ERR1946885_0_93837_1_p.fa	Escherichia coli	NA	Escherichia coli	Escherichia	Enterobacteriaceae	Enterobacterales	Gammaproteobacteria	Proteobacteria	Bacteria	53748	50632	Eco532IP	R_subunit
E.coli_ERR1617890_0_91842_1_p.fa	Escherichia coli	NA	Escherichia coli	Escherichia	Enterobacteriaceae	Enterobacterales	Gammaproteobacteria	Proteobacteria	Bacteria	39717	42833	Eco532IP	R_subunit
E.coli_ERR1619012_0_91722_1_p.fa	Escherichia coli	NA	Escherichia coli	Escherichia	Enterobacteriaceae	Enterobacterales	Gammaproteobacteria	Proteobacteria	Bacteria	52423	49307	Eco532IP	R_subunit
E.coli_ERR1619077_0_93195_1_p.fa	Escherichia coli	NA	Escherichia coli	Escherichia	Enterobacteriaceae	Enterobacterales	Gammaproteobacteria	Proteobacteria	Bacteria	52303	49187	Eco532IP	R_subunit
E.coli_ERR1619118_0_93195_1_p.fa	Escherichia coli	NA	Escherichia coli	Escherichia	Enterobacteriaceae	Enterobacterales	Gammaproteobacteria	Proteobacteria	Bacteria	52303	49187	Eco532IP	R_subunit
E.coli_ERR1619010_1_91722_1_p.fa	Escherichia coli	NA	Escherichia coli	Escherichia	Enterobacteriaceae	Enterobacterales	Gammaproteobacteria	Proteobacteria	Bacteria	39475	42591	Eco532IP	R_subunit
E.coli_ERR1619010_0_91842_1_p.fa	Escherichia coli	NA	Escherichia coli	Escherichia	Enterobacteriaceae	Enterobacterales	Gammaproteobacteria	Proteobacteria	Bacteria	52367	49251	Eco532IP	R_subunit
SRR3295880_Salmonella_enterica_subsp._enterica_serovar_Derby_1_89383_1_p.fa	Salmonella enterica subsp. enterica serovar Derby	Salmonella enterica subsp. enterica	Salmonella enterica	Salmonella	Enterobacteriaceae	Enterobacterales	Gammaproteobacteria	Proteobacteria	Bacteria	86262	83146	Eco532IP	R_subunit
E.coli_SRR5666514_0_96065_2_p.fa	Escherichia coli	NA	Escherichia coli	Escherichia	Enterobacteriaceae	Enterobacterales	Gammaproteobacteria	Proteobacteria	Bacteria	58576	55460	Eco532IP	R_subunit
E.coli_SRR4046422_0_94155_1_p.fa	Escherichia coli	NA	Escherichia coli	Escherichia	Enterobacteriaceae	Enterobacterales	Gammaproteobacteria	Proteobacteria	Bacteria	42590	45706	Eco532IP	R_subunit
E.coli_ERR1055877_0_92150_1_p.fa	Escherichia coli	NA	Escherichia coli	Escherichia	Enterobacteriaceae	Enterobacterales	Gammaproteobacteria	Proteobacteria	Bacteria	53336	50220	Eco532IP	R_subunit
E.coli_SRR8095571_0_99023_1_p.fa	Escherichia coli	NA	Escherichia coli	Escherichia	Enterobacteriaceae	Enterobacterales	Gammaproteobacteria	Proteobacteria	Bacteria	47394	50510	Eco532IP	R_subunit
E.coli_SRR9105611_0_92903_1_p.fa	Escherichia coli	NA	Escherichia coli	Escherichia	Enterobacteriaceae	Enterobacterales	Gammaproteobacteria	Proteobacteria	Bacteria	42255	45371	Eco532IP	R_subunit
SRR5985933_Salmonella_enterica_subsp._enterica_serovar_Typhimurium_0_91982_1_p.fa	Salmonella enterica subsp. enterica serovar Typhimurium	Salmonella enterica subsp. enterica	Salmonella enterica	Salmonella	Enterobacteriaceae	Enterobacterales	Gammaproteobacteria	Proteobacteria	Bacteria	50289	47173	Eco532IP	R_subunit
SRR7122570_Salmonella_enterica_subsp._enterica_0_47819_1_p.fa	Salmonella enterica subsp. enterica	Salmonella enterica subsp. enterica	Salmonella enterica	Salmonella	Enterobacteriaceae	Enterobacterales	Gammaproteobacteria	Proteobacteria	Bacteria	9862	12978	Eco532IP	R_subunit
SRR7157821_Salmonella_enterica_subsp._enterica_1_47819_1_p.fa	Salmonella enterica subsp. enterica	Salmonella enterica subsp. enterica	Salmonella enterica	Salmonella	Enterobacteriaceae	Enterobacterales	Gammaproteobacteria	Proteobacteria	Bacteria	9795	12911	Eco532IP	R_subunit
SRR7188013_Salmonella_enterica_subsp._enterica_0_47819_1_p.fa	Salmonella enterica subsp. enterica	Salmonella enterica subsp. enterica	Salmonella enterica	Salmonella	Enterobacteriaceae	Enterobacterales	Gammaproteobacteria	Proteobacteria	Bacteria	9862	12978	Eco532IP	R_subunit
SRR7257427_Salmonella_enterica_subsp._enterica_0_47819_1_p.fa	Salmonella enterica subsp. enterica	Salmonella enterica subsp. enterica	Salmonella enterica	Salmonella	Enterobacteriaceae	Enterobacterales	Gammaproteobacteria	Proteobacteria	Bacteria	9862	12978	Eco532IP	R_subunit
SRR7275087_Salmonella_enterica_subsp._enterica_0_47819_1_p.fa	Salmonella enterica subsp. enterica	Salmonella enterica subsp. enterica	Salmonella enterica	Salmonella	Enterobacteriaceae	Enterobacterales	Gammaproteobacteria	Proteobacteria	Bacteria	9862	12978	Eco532IP	R_subunit
SRR7292870_Salmonella_enterica_subsp._enterica_0_47819_1_p.fa	Salmonella enterica subsp. enterica	Salmonella enterica subsp. enterica	Salmonella enterica	Salmonella	Enterobacteriaceae	Enterobacterales	Gammaproteobacteria	Proteobacteria	Bacteria	38024	34908	Eco532IP	R_subunit
SRR7408382_Salmonella_enterica_subsp._enterica_0_47819_1_p.fa	Salmonella enterica subsp. enterica	Salmonella enterica subsp. enterica	Salmonella enterica	Salmonella	Enterobacteriaceae	Enterobacterales	Gammaproteobacteria	Proteobacteria	Bacteria	38024	34908	Eco532IP	R_subunit
SRR7439308_Salmonella_enterica_subsp._enterica_0_47819_1_p.fa	Salmonella enterica subsp. enterica	Salmonella enterica subsp. enterica	Salmonella enterica	Salmonella	Enterobacteriaceae	Enterobacterales	Gammaproteobacteria	Proteobacteria	Bacteria	9862	12978	Eco532IP	R_subunit
SRR8554035_Salmonella_enterica_subsp._enterica_0_47819_1_p.fa	Salmonella enterica subsp. enterica	Salmonella enterica subsp. enterica	Salmonella enterica	Salmonella	Enterobacteriaceae	Enterobacterales	Gammaproteobacteria	Proteobacteria	Bacteria	9862	12978	Eco532IP	R_subunit
SRR3231412_Salmonella_enterica_subsp._enterica_serovar_Derby_1_92372_1_p.fa	Salmonella enterica subsp. enterica serovar Derby	Salmonella enterica subsp. enterica	Salmonella enterica	Salmonella	Enterobacteriaceae	Enterobacterales	Gammaproteobacteria	Proteobacteria	Bacteria	31426	34542	Eco532IP	R_subunit
SRR10007519_Salmonella_enterica_1_92372_2_p.fa	Salmonella enterica	NA	Salmonella enterica	Salmonella	Enterobacteriaceae	Enterobacterales	Gammaproteobacteria	Proteobacteria	Bacteria	21764	18648	Eco532IP	R_subunit
E.coli_ERR1619275_0_93151_1_p.fa	Escherichia coli	NA	Escherichia coli	Escherichia	Enterobacteriaceae	Enterobacterales	Gammaproteobacteria	Proteobacteria	Bacteria	51689	48573	Eco532IP	R_subunit
E.coli_SRR7537043_0_96529_1_p.fa	Escherichia coli	NA	Escherichia coli	Escherichia	Enterobacteriaceae	Enterobacterales	Gammaproteobacteria	Proteobacteria	Bacteria	43431	46547	Eco532IP	R_subunit
E.coli_SRR6427420_0_92945_1_p.fa	Escherichia coli	NA	Escherichia coli	Escherichia	Enterobacteriaceae	Enterobacterales	Gammaproteobacteria	Proteobacteria	Bacteria	53016	49900	Eco532IP	R_subunit
E.coli_SRR9914084_0_92257_1_p.fa	Escherichia coli	NA	Escherichia coli	Escherichia	Enterobacteriaceae	Enterobacterales	Gammaproteobacteria	Proteobacteria	Bacteria	38391	41507	Eco532IP	R_subunit
E.coli_SRR9201951_0_94704_1_p.fa	Escherichia coli	NA	Escherichia coli	Escherichia	Enterobacteriaceae	Enterobacterales	Gammaproteobacteria	Proteobacteria	Bacteria	46427	49543	Eco532IP	R_subunit
E.coli_ERR1417735_0_89744_1_p.fa	Escherichia coli	NA	Escherichia coli	Escherichia	Enterobacteriaceae	Enterobacterales	Gammaproteobacteria	Proteobacteria	Bacteria	38086	41202	Eco532IP	R_subunit
E.coli_SRR6066432_0_96213_1_p.fa	Escherichia coli	NA	Escherichia coli	Escherichia	Enterobacteriaceae	Enterobacterales	Gammaproteobacteria	Proteobacteria	Bacteria	1759	4875	Eco532IP	R_subunit
E.coli_SRR7468976_0_92938_1_p.fa	Escherichia coli	NA	Escherichia coli	Escherichia	Enterobacteriaceae	Enterobacterales	Gammaproteobacteria	Proteobacteria	Bacteria	19360	22476	Eco532IP	R_subunit
E.coli_SRR8313113_0_90716_1_p.fa	Escherichia coli	NA	Escherichia coli	Escherichia	Enterobacteriaceae	Enterobacterales	Gammaproteobacteria	Proteobacteria	Bacteria	16128	19244	Eco532IP	R_subunit
E.coli_SRR8095699_0_51101_2_p.fa	Escherichia coli	NA	Escherichia coli	Escherichia	Enterobacteriaceae	Enterobacterales	Gammaproteobacteria	Proteobacteria	Bacteria	11190	14306	Eco532IP	R_subunit
SRR3115211_Salmonella_enterica_subsp._enterica_serovar_4_1_91088_2_p.fa	Salmonella enterica subsp. enterica	Salmonella enterica subsp. enterica	Salmonella enterica	Salmonella	Enterobacteriaceae	Enterobacterales	Gammaproteobacteria	Proteobacteria	Bacteria	9946	6830	Eco532IP	R_subunit
SRR9929222_Salmonella_enterica_1_90860_2_p.fa	Salmonella enterica	NA	Salmonella enterica	Salmonella	Enterobacteriaceae	Enterobacterales	Gammaproteobacteria	Proteobacteria	Bacteria	51994	48878	Eco532IP	R_subunit
ERR2799209_Salmonella_enterica_subsp._enterica_0_47229_1_p.fa	Salmonella enterica subsp. enterica	Salmonella enterica subsp. enterica	Salmonella enterica	Salmonella	Enterobacteriaceae	Enterobacterales	Gammaproteobacteria	Proteobacteria	Bacteria	9623	12739	Eco532IP	R_subunit
ERR2799211_Salmonella_enterica_subsp._enterica_1_47229_1_p.fa	Salmonella enterica subsp. enterica	Salmonella enterica subsp. enterica	Salmonella enterica	Salmonella	Enterobacteriaceae	Enterobacterales	Gammaproteobacteria	Proteobacteria	Bacteria	9803	12919	Eco532IP	R_subunit
E.coli_SRR9984656_0_96041_1_p.fa	Escherichia coli	NA	Escherichia coli	Escherichia	Enterobacteriaceae	Enterobacterales	Gammaproteobacteria	Proteobacteria	Bacteria	57011	53895	Eco532IP	R_subunit
SRR7458621_Salmonella_enterica_subsp._enterica_serovar_Typhimurium_1_49003_1_p.fa	Salmonella enterica subsp. enterica serovar Typhimurium	Salmonella enterica subsp. enterica	Salmonella enterica	Salmonella	Enterobacteriaceae	Enterobacterales	Gammaproteobacteria	Proteobacteria	Bacteria	39226	36111	Eco532IP	R_subunit
E.coli_ERR1618976_0_95541_1_p.fa	Escherichia coli	NA	Escherichia coli	Escherichia	Enterobacteriaceae	Enterobacterales	Gammaproteobacteria	Proteobacteria	Bacteria	54314	51198	Eco532IP	R_subunit
SRR9030340_Salmonella_enterica_0_95298_2_p.fa	Salmonella enterica	NA	Salmonella enterica	Salmonella	Enterobacteriaceae	Enterobacterales	Gammaproteobacteria	Proteobacteria	Bacteria	1	3067	Eco532IP	R_subunit
E.coli_ERR2237981_0_89328_1_p.fa	Escherichia coli	NA	Escherichia coli	Escherichia	Enterobacteriaceae	Enterobacterales	Gammaproteobacteria	Proteobacteria	Bacteria	2927	1	Eco532IP	R_subunit
E.coli_ERR1618276_0_94114_1_p.fa	Escherichia coli	NA	Escherichia coli	Escherichia	Enterobacteriaceae	Enterobacterales	Gammaproteobacteria	Proteobacteria	Bacteria	53361	50510	Eco532IP	R_subunit
E.coli_ERR1618972_0_92888_1_p.fa	Escherichia coli	NA	Escherichia coli	Escherichia	Enterobacteriaceae	Enterobacterales	Gammaproteobacteria	Proteobacteria	Bacteria	57281	54430	Eco532IP	R_subunit
E.coli_SRR2014841_0_24933_1_p.fa	Escherichia coli	NA	Escherichia coli	Escherichia	Enterobacteriaceae	Enterobacterales	Gammaproteobacteria	Proteobacteria	Bacteria	14681	11830	Eco532IP	R_subunit
E.coli_ERR2238112_0_95716_1_p.fa	Escherichia coli	NA	Escherichia coli	Escherichia	Enterobacteriaceae	Enterobacterales	Gammaproteobacteria	Proteobacteria	Bacteria	40552	43403	Eco532IP	R_subunit
SRR5514223_Klebsiella_pneumoniae_1_85644_1_p.fa	Klebsiella pneumoniae	NA	Klebsiella pneumoniae	Klebsiella	Enterobacteriaceae	Enterobacterales	Gammaproteobacteria	Proteobacteria	Bacteria	74645	77760	Eco532IP	R_subunit
E.coli_SRR9984656_0_96041_1_p.fa	Escherichia coli	NA	Escherichia coli	Escherichia	Enterobacteriaceae	Enterobacterales	Gammaproteobacteria	Proteobacteria	Bacteria	57011	53896	Eco53629ORFDP	R_subunit
E.coli_SRR5666514_0_96065_2_p.fa	Escherichia coli	NA	Escherichia coli	Escherichia	Enterobacteriaceae	Enterobacterales	Gammaproteobacteria	Proteobacteria	Bacteria	58576	55461	Eco53629ORFDP	R_subunit
E.coli_SRR9932339_0_94436_1_p.fa	Escherichia coli	NA	Escherichia coli	Escherichia	Enterobacteriaceae	Enterobacterales	Gammaproteobacteria	Proteobacteria	Bacteria	43078	46184	Eco53629ORFDP	R_subunit
SRR3231412_Salmonella_enterica_subsp._enterica_serovar_Derby_1_92372_1_p.fa	Salmonella enterica subsp. enterica serovar Derby	Salmonella enterica subsp. enterica	Salmonella enterica	Salmonella	Enterobacteriaceae	Enterobacterales	Gammaproteobacteria	Proteobacteria	Bacteria	31426	34532	Eco53629ORFDP	R_subunit
SRR10007519_Salmonella_enterica_1_92372_2_p.fa	Salmonella enterica	NA	Salmonella enterica	Salmonella	Enterobacteriaceae	Enterobacterales	Gammaproteobacteria	Proteobacteria	Bacteria	21764	18649	Eco53629ORFDP	R_subunit
SRR3295880_Salmonella_enterica_subsp._enterica_serovar_Derby_1_89383_1_p.fa	Salmonella enterica subsp. enterica serovar Derby	Salmonella enterica subsp. enterica	Salmonella enterica	Salmonella	Enterobacteriaceae	Enterobacterales	Gammaproteobacteria	Proteobacteria	Bacteria	86262	83147	Eco53629ORFDP	R_subunit
E.coli_ERR1822588_0_94079_1_p.fa	Escherichia coli	NA	Escherichia coli	Escherichia	Enterobacteriaceae	Enterobacterales	Gammaproteobacteria	Proteobacteria	Bacteria	49877	46762	Eco53629ORFDP	R_subunit
E.coli_SRR4017896_0_92356_1_p.fa	Escherichia coli	NA	Escherichia coli	Escherichia	Enterobacteriaceae	Enterobacterales	Gammaproteobacteria	Proteobacteria	Bacteria	41734	44840	Eco53629ORFDP	R_subunit
E.coli_SRR8095571_0_99023_1_p.fa	Escherichia coli	NA	Escherichia coli	Escherichia	Enterobacteriaceae	Enterobacterales	Gammaproteobacteria	Proteobacteria	Bacteria	47394	50500	Eco53629ORFDP	R_subunit
E.coli_SRR9913990_0_90203_1_p.fa	Escherichia coli	NA	Escherichia coli	Escherichia	Enterobacteriaceae	Enterobacterales	Gammaproteobacteria	Proteobacteria	Bacteria	48587	45472	Eco53629ORFDP	R_subunit
E.coli_SRR9984529_0_95841_1_p.fa	Escherichia coli	NA	Escherichia coli	Escherichia	Enterobacteriaceae	Enterobacterales	Gammaproteobacteria	Proteobacteria	Bacteria	66564	63449	Eco53629ORFDP	R_subunit
E.coli_SRR7270947_0_91218_2_p.fa	Escherichia coli	NA	Escherichia coli	Escherichia	Enterobacteriaceae	Enterobacterales	Gammaproteobacteria	Proteobacteria	Bacteria	49714	46599	Eco53629ORFDP	R_subunit
E.coli_ERR1618958_0_91439_1_p.fa	Escherichia coli	NA	Escherichia coli	Escherichia	Enterobacteriaceae	Enterobacterales	Gammaproteobacteria	Proteobacteria	Bacteria	78860	81966	Eco53629ORFDP	R_subunit
E.coli_SRR9050641_1_19023_1_p.fa	Escherichia coli	NA	Escherichia coli	Escherichia	Enterobacteriaceae	Enterobacterales	Gammaproteobacteria	Proteobacteria	Bacteria	13324	16430	Eco53629ORFDP	R_subunit
E.coli_ERR1618976_0_95541_1_p.fa	Escherichia coli	NA	Escherichia coli	Escherichia	Enterobacteriaceae	Enterobacterales	Gammaproteobacteria	Proteobacteria	Bacteria	54314	51199	Eco53629ORFDP	R_subunit
E.coli_SRR7537043_0_96529_1_p.fa	Escherichia coli	NA	Escherichia coli	Escherichia	Enterobacteriaceae	Enterobacterales	Gammaproteobacteria	Proteobacteria	Bacteria	43431	46537	Eco53629ORFDP	R_subunit
E.coli_SRR8095699_0_51101_2_p.fa	Escherichia coli	NA	Escherichia coli	Escherichia	Enterobacteriaceae	Enterobacterales	Gammaproteobacteria	Proteobacteria	Bacteria	11190	14296	Eco53629ORFDP	R_subunit
E.coli_ERR1195656_0_92802_1_p.fa	Escherichia coli	NA	Escherichia coli	Escherichia	Enterobacteriaceae	Enterobacterales	Gammaproteobacteria	Proteobacteria	Bacteria	10900	14006	Eco53629ORFDP	R_subunit
E.coli_ERR1617890_0_91842_1_p.fa	Escherichia coli	NA	Escherichia coli	Escherichia	Enterobacteriaceae	Enterobacterales	Gammaproteobacteria	Proteobacteria	Bacteria	39717	42823	Eco53629ORFDP	R_subunit
E.coli_ERR1619012_0_91722_1_p.fa	Escherichia coli	NA	Escherichia coli	Escherichia	Enterobacteriaceae	Enterobacterales	Gammaproteobacteria	Proteobacteria	Bacteria	52423	49308	Eco53629ORFDP	R_subunit
E.coli_ERR1619077_0_93195_1_p.fa	Escherichia coli	NA	Escherichia coli	Escherichia	Enterobacteriaceae	Enterobacterales	Gammaproteobacteria	Proteobacteria	Bacteria	52303	49188	Eco53629ORFDP	R_subunit
E.coli_ERR1619118_0_93195_1_p.fa	Escherichia coli	NA	Escherichia coli	Escherichia	Enterobacteriaceae	Enterobacterales	Gammaproteobacteria	Proteobacteria	Bacteria	52303	49188	Eco53629ORFDP	R_subunit
E.coli_SRR6427420_0_92945_1_p.fa	Escherichia coli	NA	Escherichia coli	Escherichia	Enterobacteriaceae	Enterobacterales	Gammaproteobacteria	Proteobacteria	Bacteria	53016	49901	Eco53629ORFDP	R_subunit
E.coli_SRR9914084_0_92257_1_p.fa	Escherichia coli	NA	Escherichia coli	Escherichia	Enterobacteriaceae	Enterobacterales	Gammaproteobacteria	Proteobacteria	Bacteria	38391	41497	Eco53629ORFDP	R_subunit
E.coli_ERR1619010_1_91722_1_p.fa	Escherichia coli	NA	Escherichia coli	Escherichia	Enterobacteriaceae	Enterobacterales	Gammaproteobacteria	Proteobacteria	Bacteria	39475	42581	Eco53629ORFDP	R_subunit
E.coli_ERR1619010_0_91842_1_p.fa	Escherichia coli	NA	Escherichia coli	Escherichia	Enterobacteriaceae	Enterobacterales	Gammaproteobacteria	Proteobacteria	Bacteria	52367	49252	Eco53629ORFDP	R_subunit
E.coli_ERR1217048_1_93844_1_p.fa	Escherichia coli	NA	Escherichia coli	Escherichia	Enterobacteriaceae	Enterobacterales	Gammaproteobacteria	Proteobacteria	Bacteria	40211	43317	Eco53629ORFDP	R_subunit
E.coli_ERR1217048_0_93769_1_p.fa	Escherichia coli	NA	Escherichia coli	Escherichia	Enterobacteriaceae	Enterobacterales	Gammaproteobacteria	Proteobacteria	Bacteria	53265	50150	Eco53629ORFDP	R_subunit
E.coli_ERR1946884_0_93348_1_p.fa	Escherichia coli	NA	Escherichia coli	Escherichia	Enterobacteriaceae	Enterobacterales	Gammaproteobacteria	Proteobacteria	Bacteria	50740	47625	Eco53629ORFDP	R_subunit
E.coli_ERR1946885_0_93837_1_p.fa	Escherichia coli	NA	Escherichia coli	Escherichia	Enterobacteriaceae	Enterobacterales	Gammaproteobacteria	Proteobacteria	Bacteria	53748	50633	Eco53629ORFDP	R_subunit
E.coli_ERR1055877_0_92150_1_p.fa	Escherichia coli	NA	Escherichia coli	Escherichia	Enterobacteriaceae	Enterobacterales	Gammaproteobacteria	Proteobacteria	Bacteria	53336	50221	Eco53629ORFDP	R_subunit
E.coli_SRR9105611_0_92903_1_p.fa	Escherichia coli	NA	Escherichia coli	Escherichia	Enterobacteriaceae	Enterobacterales	Gammaproteobacteria	Proteobacteria	Bacteria	42255	45361	Eco53629ORFDP	R_subunit
SRR5985933_Salmonella_enterica_subsp._enterica_serovar_Typhimurium_0_91982_1_p.fa	Salmonella enterica subsp. enterica serovar Typhimurium	Salmonella enterica subsp. enterica	Salmonella enterica	Salmonella	Enterobacteriaceae	Enterobacterales	Gammaproteobacteria	Proteobacteria	Bacteria	50289	47174	Eco53629ORFDP	R_subunit
SRR7122570_Salmonella_enterica_subsp._enterica_0_47819_1_p.fa	Salmonella enterica subsp. enterica	Salmonella enterica subsp. enterica	Salmonella enterica	Salmonella	Enterobacteriaceae	Enterobacterales	Gammaproteobacteria	Proteobacteria	Bacteria	9862	12968	Eco53629ORFDP	R_subunit
SRR7157821_Salmonella_enterica_subsp._enterica_1_47819_1_p.fa	Salmonella enterica subsp. enterica	Salmonella enterica subsp. enterica	Salmonella enterica	Salmonella	Enterobacteriaceae	Enterobacterales	Gammaproteobacteria	Proteobacteria	Bacteria	9795	12901	Eco53629ORFDP	R_subunit
SRR7188013_Salmonella_enterica_subsp._enterica_0_47819_1_p.fa	Salmonella enterica subsp. enterica	Salmonella enterica subsp. enterica	Salmonella enterica	Salmonella	Enterobacteriaceae	Enterobacterales	Gammaproteobacteria	Proteobacteria	Bacteria	9862	12968	Eco53629ORFDP	R_subunit
SRR7257427_Salmonella_enterica_subsp._enterica_0_47819_1_p.fa	Salmonella enterica subsp. enterica	Salmonella enterica subsp. enterica	Salmonella enterica	Salmonella	Enterobacteriaceae	Enterobacterales	Gammaproteobacteria	Proteobacteria	Bacteria	9862	12968	Eco53629ORFDP	R_subunit
SRR7275087_Salmonella_enterica_subsp._enterica_0_47819_1_p.fa	Salmonella enterica subsp. enterica	Salmonella enterica subsp. enterica	Salmonella enterica	Salmonella	Enterobacteriaceae	Enterobacterales	Gammaproteobacteria	Proteobacteria	Bacteria	9862	12968	Eco53629ORFDP	R_subunit
SRR7292870_Salmonella_enterica_subsp._enterica_0_47819_1_p.fa	Salmonella enterica subsp. enterica	Salmonella enterica subsp. enterica	Salmonella enterica	Salmonella	Enterobacteriaceae	Enterobacterales	Gammaproteobacteria	Proteobacteria	Bacteria	38024	34909	Eco53629ORFDP	R_subunit
SRR7408382_Salmonella_enterica_subsp._enterica_0_47819_1_p.fa	Salmonella enterica subsp. enterica	Salmonella enterica subsp. enterica	Salmonella enterica	Salmonella	Enterobacteriaceae	Enterobacterales	Gammaproteobacteria	Proteobacteria	Bacteria	38024	34909	Eco53629ORFDP	R_subunit
SRR7439308_Salmonella_enterica_subsp._enterica_0_47819_1_p.fa	Salmonella enterica subsp. enterica	Salmonella enterica subsp. enterica	Salmonella enterica	Salmonella	Enterobacteriaceae	Enterobacterales	Gammaproteobacteria	Proteobacteria	Bacteria	9862	12968	Eco53629ORFDP	R_subunit
SRR8554035_Salmonella_enterica_subsp._enterica_0_47819_1_p.fa	Salmonella enterica subsp. enterica	Salmonella enterica subsp. enterica	Salmonella enterica	Salmonella	Enterobacteriaceae	Enterobacterales	Gammaproteobacteria	Proteobacteria	Bacteria	9862	12968	Eco53629ORFDP	R_subunit
E.coli_SRR4046422_0_94155_1_p.fa	Escherichia coli	NA	Escherichia coli	Escherichia	Enterobacteriaceae	Enterobacterales	Gammaproteobacteria	Proteobacteria	Bacteria	42590	45696	Eco53629ORFDP	R_subunit
E.coli_SRR7096231_0_29122_2_p.fa	Escherichia coli	NA	Escherichia coli	Escherichia	Enterobacteriaceae	Enterobacterales	Gammaproteobacteria	Proteobacteria	Bacteria	19191	22297	Eco53629ORFDP	R_subunit
E.coli_SRR9201951_0_94704_1_p.fa	Escherichia coli	NA	Escherichia coli	Escherichia	Enterobacteriaceae	Enterobacterales	Gammaproteobacteria	Proteobacteria	Bacteria	46427	49533	Eco53629ORFDP	R_subunit
E.coli_SRR9324334_0_14829_1_p.fa	Escherichia coli	NA	Escherichia coli	Escherichia	Enterobacteriaceae	Enterobacterales	Gammaproteobacteria	Proteobacteria	Bacteria	10524	13627	Eco53629ORFDP	R_subunit
E.coli_SRR3180702_0_92545_1_p.fa	Escherichia coli	NA	Escherichia coli	Escherichia	Enterobacteriaceae	Enterobacterales	Gammaproteobacteria	Proteobacteria	Bacteria	54378	51263	Eco53629ORFDP	R_subunit
E.coli_SRR6111787_0_64727_1_p.fa	Escherichia coli	NA	Escherichia coli	Escherichia	Enterobacteriaceae	Enterobacterales	Gammaproteobacteria	Proteobacteria	Bacteria	63582	60467	Eco53629ORFDP	R_subunit
E.coli_ERR1618445_0_97177_1_p.fa	Escherichia coli	NA	Escherichia coli	Escherichia	Enterobacteriaceae	Enterobacterales	Gammaproteobacteria	Proteobacteria	Bacteria	36607	39713	Eco53629ORFDP	R_subunit
E.coli_ERR1619275_0_93151_1_p.fa	Escherichia coli	NA	Escherichia coli	Escherichia	Enterobacteriaceae	Enterobacterales	Gammaproteobacteria	Proteobacteria	Bacteria	51689	48574	Eco53629ORFDP	R_subunit
E.coli_ERR1618038_0_93951_1_p.fa	Escherichia coli	NA	Escherichia coli	Escherichia	Enterobacteriaceae	Enterobacterales	Gammaproteobacteria	Proteobacteria	Bacteria	43028	46134	Eco53629ORFDP	R_subunit
E.coli_ERR1417735_0_89744_1_p.fa	Escherichia coli	NA	Escherichia coli	Escherichia	Enterobacteriaceae	Enterobacterales	Gammaproteobacteria	Proteobacteria	Bacteria	38086	41192	Eco53629ORFDP	R_subunit
E.coli_SRR6066432_0_96213_1_p.fa	Escherichia coli	NA	Escherichia coli	Escherichia	Enterobacteriaceae	Enterobacterales	Gammaproteobacteria	Proteobacteria	Bacteria	1759	4865	Eco53629ORFDP	R_subunit
E.coli_SRR7468976_0_92938_1_p.fa	Escherichia coli	NA	Escherichia coli	Escherichia	Enterobacteriaceae	Enterobacterales	Gammaproteobacteria	Proteobacteria	Bacteria	19360	22466	Eco53629ORFDP	R_subunit
E.coli_SRR8313113_0_90716_1_p.fa	Escherichia coli	NA	Escherichia coli	Escherichia	Enterobacteriaceae	Enterobacterales	Gammaproteobacteria	Proteobacteria	Bacteria	16128	19234	Eco53629ORFDP	R_subunit
SRR3115211_Salmonella_enterica_subsp._enterica_serovar_4_1_91088_2_p.fa	Salmonella enterica subsp. enterica	Salmonella enterica subsp. enterica	Salmonella enterica	Salmonella	Enterobacteriaceae	Enterobacterales	Gammaproteobacteria	Proteobacteria	Bacteria	9946	6831	Eco53629ORFDP	R_subunit
SRR9929222_Salmonella_enterica_1_90860_2_p.fa	Salmonella enterica	NA	Salmonella enterica	Salmonella	Enterobacteriaceae	Enterobacterales	Gammaproteobacteria	Proteobacteria	Bacteria	51994	48879	Eco53629ORFDP	R_subunit
ERR2799209_Salmonella_enterica_subsp._enterica_0_47229_1_p.fa	Salmonella enterica subsp. enterica	Salmonella enterica subsp. enterica	Salmonella enterica	Salmonella	Enterobacteriaceae	Enterobacterales	Gammaproteobacteria	Proteobacteria	Bacteria	9623	12729	Eco53629ORFDP	R_subunit
ERR2799211_Salmonella_enterica_subsp._enterica_1_47229_1_p.fa	Salmonella enterica subsp. enterica	Salmonella enterica subsp. enterica	Salmonella enterica	Salmonella	Enterobacteriaceae	Enterobacterales	Gammaproteobacteria	Proteobacteria	Bacteria	9803	12909	Eco53629ORFDP	R_subunit
SRR7458621_Salmonella_enterica_subsp._enterica_serovar_Typhimurium_1_49003_1_p.fa	Salmonella enterica subsp. enterica serovar Typhimurium	Salmonella enterica subsp. enterica	Salmonella enterica	Salmonella	Enterobacteriaceae	Enterobacterales	Gammaproteobacteria	Proteobacteria	Bacteria	39226	36112	Eco53629ORFDP	R_subunit
E.coli_SRR9002404_0_46842_1_p.fa	Escherichia coli	NA	Escherichia coli	Escherichia	Enterobacteriaceae	Enterobacterales	Gammaproteobacteria	Proteobacteria	Bacteria	9898	13004	Eco53629ORFDP	R_subunit
E.coli_ERR2237981_0_89328_1_p.fa	Escherichia coli	NA	Escherichia coli	Escherichia	Enterobacteriaceae	Enterobacterales	Gammaproteobacteria	Proteobacteria	Bacteria	2927	1	Eco53629ORFDP	R_subunit
SRR9030340_Salmonella_enterica_0_95298_2_p.fa	Salmonella enterica	NA	Salmonella enterica	Salmonella	Enterobacteriaceae	Enterobacterales	Gammaproteobacteria	Proteobacteria	Bacteria	1	3057	Eco53629ORFDP	R_subunit
E.coli_ERR1618276_0_94114_1_p.fa	Escherichia coli	NA	Escherichia coli	Escherichia	Enterobacteriaceae	Enterobacterales	Gammaproteobacteria	Proteobacteria	Bacteria	53361	50511	Eco53629ORFDP	R_subunit
E.coli_ERR1618972_0_92888_1_p.fa	Escherichia coli	NA	Escherichia coli	Escherichia	Enterobacteriaceae	Enterobacterales	Gammaproteobacteria	Proteobacteria	Bacteria	57281	54431	Eco53629ORFDP	R_subunit
E.coli_ERR2238112_0_95716_1_p.fa	Escherichia coli	NA	Escherichia coli	Escherichia	Enterobacteriaceae	Enterobacterales	Gammaproteobacteria	Proteobacteria	Bacteria	40552	43393	Eco53629ORFDP	R_subunit
E.coli_SRR2014841_0_24933_1_p.fa	Escherichia coli	NA	Escherichia coli	Escherichia	Enterobacteriaceae	Enterobacterales	Gammaproteobacteria	Proteobacteria	Bacteria	14681	11831	Eco53629ORFDP	R_subunit
SRR5514223_Klebsiella_pneumoniae_1_85644_1_p.fa	Klebsiella pneumoniae	NA	Klebsiella pneumoniae	Klebsiella	Enterobacteriaceae	Enterobacterales	Gammaproteobacteria	Proteobacteria	Bacteria	74645	77742	Eco53629ORFDP	R_subunit
E.coli_SRR8110917_0_47127_1_p.fa	Escherichia coli	NA	Escherichia coli	Escherichia	Enterobacteriaceae	Enterobacterales	Gammaproteobacteria	Proteobacteria	Bacteria	19169	15930	Eco540IIP	R_subunit
SRR3231412_Salmonella_enterica_subsp._enterica_serovar_Derby_1_92372_1_p.fa	Salmonella enterica subsp. enterica serovar Derby	Salmonella enterica subsp. enterica	Salmonella enterica	Salmonella	Enterobacteriaceae	Enterobacterales	Gammaproteobacteria	Proteobacteria	Bacteria	31426	34542	Eco540IP	R_subunit
SRR10007519_Salmonella_enterica_1_92372_2_p.fa	Salmonella enterica	NA	Salmonella enterica	Salmonella	Enterobacteriaceae	Enterobacterales	Gammaproteobacteria	Proteobacteria	Bacteria	21764	18648	Eco540IP	R_subunit
E.coli_SRR9050641_1_19023_1_p.fa	Escherichia coli	NA	Escherichia coli	Escherichia	Enterobacteriaceae	Enterobacterales	Gammaproteobacteria	Proteobacteria	Bacteria	13324	16440	Eco540IP	R_subunit
E.coli_ERR1195656_0_92802_1_p.fa	Escherichia coli	NA	Escherichia coli	Escherichia	Enterobacteriaceae	Enterobacterales	Gammaproteobacteria	Proteobacteria	Bacteria	10900	14016	Eco540IP	R_subunit
SRR3295880_Salmonella_enterica_subsp._enterica_serovar_Derby_1_89383_1_p.fa	Salmonella enterica subsp. enterica serovar Derby	Salmonella enterica subsp. enterica	Salmonella enterica	Salmonella	Enterobacteriaceae	Enterobacterales	Gammaproteobacteria	Proteobacteria	Bacteria	86262	83146	Eco540IP	R_subunit
E.coli_SRR8095571_0_99023_1_p.fa	Escherichia coli	NA	Escherichia coli	Escherichia	Enterobacteriaceae	Enterobacterales	Gammaproteobacteria	Proteobacteria	Bacteria	47394	50510	Eco540IP	R_subunit
E.coli_SRR9932339_0_94436_1_p.fa	Escherichia coli	NA	Escherichia coli	Escherichia	Enterobacteriaceae	Enterobacterales	Gammaproteobacteria	Proteobacteria	Bacteria	43078	46194	Eco540IP	R_subunit
E.coli_SRR5666514_0_96065_2_p.fa	Escherichia coli	NA	Escherichia coli	Escherichia	Enterobacteriaceae	Enterobacterales	Gammaproteobacteria	Proteobacteria	Bacteria	58576	55460	Eco540IP	R_subunit
E.coli_SRR8095699_0_51101_2_p.fa	Escherichia coli	NA	Escherichia coli	Escherichia	Enterobacteriaceae	Enterobacterales	Gammaproteobacteria	Proteobacteria	Bacteria	11190	14306	Eco540IP	R_subunit
E.coli_SRR3180702_0_92545_1_p.fa	Escherichia coli	NA	Escherichia coli	Escherichia	Enterobacteriaceae	Enterobacterales	Gammaproteobacteria	Proteobacteria	Bacteria	54378	51262	Eco540IP	R_subunit
E.coli_SRR6111787_0_64727_1_p.fa	Escherichia coli	NA	Escherichia coli	Escherichia	Enterobacteriaceae	Enterobacterales	Gammaproteobacteria	Proteobacteria	Bacteria	63582	60466	Eco540IP	R_subunit
E.coli_SRR7096231_0_29122_2_p.fa	Escherichia coli	NA	Escherichia coli	Escherichia	Enterobacteriaceae	Enterobacterales	Gammaproteobacteria	Proteobacteria	Bacteria	19191	22307	Eco540IP	R_subunit
E.coli_ERR1822588_0_94079_1_p.fa	Escherichia coli	NA	Escherichia coli	Escherichia	Enterobacteriaceae	Enterobacterales	Gammaproteobacteria	Proteobacteria	Bacteria	49877	46761	Eco540IP	R_subunit
E.coli_SRR4017896_0_92356_1_p.fa	Escherichia coli	NA	Escherichia coli	Escherichia	Enterobacteriaceae	Enterobacterales	Gammaproteobacteria	Proteobacteria	Bacteria	41734	44850	Eco540IP	R_subunit
E.coli_SRR9324334_0_14829_1_p.fa	Escherichia coli	NA	Escherichia coli	Escherichia	Enterobacteriaceae	Enterobacterales	Gammaproteobacteria	Proteobacteria	Bacteria	10524	13640	Eco540IP	R_subunit
E.coli_SRR9913990_0_90203_1_p.fa	Escherichia coli	NA	Escherichia coli	Escherichia	Enterobacteriaceae	Enterobacterales	Gammaproteobacteria	Proteobacteria	Bacteria	48587	45471	Eco540IP	R_subunit
E.coli_SRR9984529_0_95841_1_p.fa	Escherichia coli	NA	Escherichia coli	Escherichia	Enterobacteriaceae	Enterobacterales	Gammaproteobacteria	Proteobacteria	Bacteria	66564	63448	Eco540IP	R_subunit
E.coli_SRR7270947_0_91218_2_p.fa	Escherichia coli	NA	Escherichia coli	Escherichia	Enterobacteriaceae	Enterobacterales	Gammaproteobacteria	Proteobacteria	Bacteria	49714	46598	Eco540IP	R_subunit
E.coli_ERR1618958_0_91439_1_p.fa	Escherichia coli	NA	Escherichia coli	Escherichia	Enterobacteriaceae	Enterobacterales	Gammaproteobacteria	Proteobacteria	Bacteria	78860	81976	Eco540IP	R_subunit
E.coli_ERR1618038_0_93951_1_p.fa	Escherichia coli	NA	Escherichia coli	Escherichia	Enterobacteriaceae	Enterobacterales	Gammaproteobacteria	Proteobacteria	Bacteria	43028	46144	Eco540IP	R_subunit
E.coli_SRR9002404_0_46842_1_p.fa	Escherichia coli	NA	Escherichia coli	Escherichia	Enterobacteriaceae	Enterobacterales	Gammaproteobacteria	Proteobacteria	Bacteria	9898	13014	Eco540IP	R_subunit
E.coli_ERR1217048_1_93844_1_p.fa	Escherichia coli	NA	Escherichia coli	Escherichia	Enterobacteriaceae	Enterobacterales	Gammaproteobacteria	Proteobacteria	Bacteria	40211	43327	Eco540IP	R_subunit
E.coli_ERR1217048_0_93769_1_p.fa	Escherichia coli	NA	Escherichia coli	Escherichia	Enterobacteriaceae	Enterobacterales	Gammaproteobacteria	Proteobacteria	Bacteria	53265	50149	Eco540IP	R_subunit
E.coli_ERR1946884_0_93348_1_p.fa	Escherichia coli	NA	Escherichia coli	Escherichia	Enterobacteriaceae	Enterobacterales	Gammaproteobacteria	Proteobacteria	Bacteria	50740	47624	Eco540IP	R_subunit
E.coli_ERR1946885_0_93837_1_p.fa	Escherichia coli	NA	Escherichia coli	Escherichia	Enterobacteriaceae	Enterobacterales	Gammaproteobacteria	Proteobacteria	Bacteria	53748	50632	Eco540IP	R_subunit
E.coli_SRR6427420_0_92945_1_p.fa	Escherichia coli	NA	Escherichia coli	Escherichia	Enterobacteriaceae	Enterobacterales	Gammaproteobacteria	Proteobacteria	Bacteria	53016	49900	Eco540IP	R_subunit
E.coli_SRR9914084_0_92257_1_p.fa	Escherichia coli	NA	Escherichia coli	Escherichia	Enterobacteriaceae	Enterobacterales	Gammaproteobacteria	Proteobacteria	Bacteria	38391	41507	Eco540IP	R_subunit
E.coli_ERR1619275_0_93151_1_p.fa	Escherichia coli	NA	Escherichia coli	Escherichia	Enterobacteriaceae	Enterobacterales	Gammaproteobacteria	Proteobacteria	Bacteria	51689	48573	Eco540IP	R_subunit
E.coli_ERR1617890_0_91842_1_p.fa	Escherichia coli	NA	Escherichia coli	Escherichia	Enterobacteriaceae	Enterobacterales	Gammaproteobacteria	Proteobacteria	Bacteria	39717	42833	Eco540IP	R_subunit
E.coli_ERR1619012_0_91722_1_p.fa	Escherichia coli	NA	Escherichia coli	Escherichia	Enterobacteriaceae	Enterobacterales	Gammaproteobacteria	Proteobacteria	Bacteria	52423	49307	Eco540IP	R_subunit
E.coli_ERR1619077_0_93195_1_p.fa	Escherichia coli	NA	Escherichia coli	Escherichia	Enterobacteriaceae	Enterobacterales	Gammaproteobacteria	Proteobacteria	Bacteria	52303	49187	Eco540IP	R_subunit
E.coli_ERR1619118_0_93195_1_p.fa	Escherichia coli	NA	Escherichia coli	Escherichia	Enterobacteriaceae	Enterobacterales	Gammaproteobacteria	Proteobacteria	Bacteria	52303	49187	Eco540IP	R_subunit
E.coli_ERR1619010_1_91722_1_p.fa	Escherichia coli	NA	Escherichia coli	Escherichia	Enterobacteriaceae	Enterobacterales	Gammaproteobacteria	Proteobacteria	Bacteria	39475	42591	Eco540IP	R_subunit
E.coli_ERR1619010_0_91842_1_p.fa	Escherichia coli	NA	Escherichia coli	Escherichia	Enterobacteriaceae	Enterobacterales	Gammaproteobacteria	Proteobacteria	Bacteria	52367	49251	Eco540IP	R_subunit
E.coli_ERR1055877_0_92150_1_p.fa	Escherichia coli	NA	Escherichia coli	Escherichia	Enterobacteriaceae	Enterobacterales	Gammaproteobacteria	Proteobacteria	Bacteria	53336	50220	Eco540IP	R_subunit
E.coli_SRR7537043_0_96529_1_p.fa	Escherichia coli	NA	Escherichia coli	Escherichia	Enterobacteriaceae	Enterobacterales	Gammaproteobacteria	Proteobacteria	Bacteria	43431	46547	Eco540IP	R_subunit
E.coli_SRR9105611_0_92903_1_p.fa	Escherichia coli	NA	Escherichia coli	Escherichia	Enterobacteriaceae	Enterobacterales	Gammaproteobacteria	Proteobacteria	Bacteria	42255	45371	Eco540IP	R_subunit
SRR5985933_Salmonella_enterica_subsp._enterica_serovar_Typhimurium_0_91982_1_p.fa	Salmonella enterica subsp. enterica serovar Typhimurium	Salmonella enterica subsp. enterica	Salmonella enterica	Salmonella	Enterobacteriaceae	Enterobacterales	Gammaproteobacteria	Proteobacteria	Bacteria	50289	47173	Eco540IP	R_subunit
SRR7122570_Salmonella_enterica_subsp._enterica_0_47819_1_p.fa	Salmonella enterica subsp. enterica	Salmonella enterica subsp. enterica	Salmonella enterica	Salmonella	Enterobacteriaceae	Enterobacterales	Gammaproteobacteria	Proteobacteria	Bacteria	9862	12978	Eco540IP	R_subunit
SRR7157821_Salmonella_enterica_subsp._enterica_1_47819_1_p.fa	Salmonella enterica subsp. enterica	Salmonella enterica subsp. enterica	Salmonella enterica	Salmonella	Enterobacteriaceae	Enterobacterales	Gammaproteobacteria	Proteobacteria	Bacteria	9795	12911	Eco540IP	R_subunit
SRR7188013_Salmonella_enterica_subsp._enterica_0_47819_1_p.fa	Salmonella enterica subsp. enterica	Salmonella enterica subsp. enterica	Salmonella enterica	Salmonella	Enterobacteriaceae	Enterobacterales	Gammaproteobacteria	Proteobacteria	Bacteria	9862	12978	Eco540IP	R_subunit
SRR7257427_Salmonella_enterica_subsp._enterica_0_47819_1_p.fa	Salmonella enterica subsp. enterica	Salmonella enterica subsp. enterica	Salmonella enterica	Salmonella	Enterobacteriaceae	Enterobacterales	Gammaproteobacteria	Proteobacteria	Bacteria	9862	12978	Eco540IP	R_subunit
SRR7275087_Salmonella_enterica_subsp._enterica_0_47819_1_p.fa	Salmonella enterica subsp. enterica	Salmonella enterica subsp. enterica	Salmonella enterica	Salmonella	Enterobacteriaceae	Enterobacterales	Gammaproteobacteria	Proteobacteria	Bacteria	9862	12978	Eco540IP	R_subunit
SRR7292870_Salmonella_enterica_subsp._enterica_0_47819_1_p.fa	Salmonella enterica subsp. enterica	Salmonella enterica subsp. enterica	Salmonella enterica	Salmonella	Enterobacteriaceae	Enterobacterales	Gammaproteobacteria	Proteobacteria	Bacteria	38024	34908	Eco540IP	R_subunit
SRR7408382_Salmonella_enterica_subsp._enterica_0_47819_1_p.fa	Salmonella enterica subsp. enterica	Salmonella enterica subsp. enterica	Salmonella enterica	Salmonella	Enterobacteriaceae	Enterobacterales	Gammaproteobacteria	Proteobacteria	Bacteria	38024	34908	Eco540IP	R_subunit
SRR7439308_Salmonella_enterica_subsp._enterica_0_47819_1_p.fa	Salmonella enterica subsp. enterica	Salmonella enterica subsp. enterica	Salmonella enterica	Salmonella	Enterobacteriaceae	Enterobacterales	Gammaproteobacteria	Proteobacteria	Bacteria	9862	12978	Eco540IP	R_subunit
SRR8554035_Salmonella_enterica_subsp._enterica_0_47819_1_p.fa	Salmonella enterica subsp. enterica	Salmonella enterica subsp. enterica	Salmonella enterica	Salmonella	Enterobacteriaceae	Enterobacterales	Gammaproteobacteria	Proteobacteria	Bacteria	9862	12978	Eco540IP	R_subunit
E.coli_SRR4046422_0_94155_1_p.fa	Escherichia coli	NA	Escherichia coli	Escherichia	Enterobacteriaceae	Enterobacterales	Gammaproteobacteria	Proteobacteria	Bacteria	42590	45706	Eco540IP	R_subunit
E.coli_SRR9984656_0_96041_1_p.fa	Escherichia coli	NA	Escherichia coli	Escherichia	Enterobacteriaceae	Enterobacterales	Gammaproteobacteria	Proteobacteria	Bacteria	57011	53895	Eco540IP	R_subunit
E.coli_ERR1618445_0_97177_1_p.fa	Escherichia coli	NA	Escherichia coli	Escherichia	Enterobacteriaceae	Enterobacterales	Gammaproteobacteria	Proteobacteria	Bacteria	36607	39723	Eco540IP	R_subunit
E.coli_ERR1618976_0_95541_1_p.fa	Escherichia coli	NA	Escherichia coli	Escherichia	Enterobacteriaceae	Enterobacterales	Gammaproteobacteria	Proteobacteria	Bacteria	54314	51198	Eco540IP	R_subunit
E.coli_SRR9201951_0_94704_1_p.fa	Escherichia coli	NA	Escherichia coli	Escherichia	Enterobacteriaceae	Enterobacterales	Gammaproteobacteria	Proteobacteria	Bacteria	46427	49543	Eco540IP	R_subunit
E.coli_ERR1417735_0_89744_1_p.fa	Escherichia coli	NA	Escherichia coli	Escherichia	Enterobacteriaceae	Enterobacterales	Gammaproteobacteria	Proteobacteria	Bacteria	38086	41202	Eco540IP	R_subunit
E.coli_SRR6066432_0_96213_1_p.fa	Escherichia coli	NA	Escherichia coli	Escherichia	Enterobacteriaceae	Enterobacterales	Gammaproteobacteria	Proteobacteria	Bacteria	1759	4875	Eco540IP	R_subunit
E.coli_SRR7468976_0_92938_1_p.fa	Escherichia coli	NA	Escherichia coli	Escherichia	Enterobacteriaceae	Enterobacterales	Gammaproteobacteria	Proteobacteria	Bacteria	19360	22476	Eco540IP	R_subunit
E.coli_SRR8313113_0_90716_1_p.fa	Escherichia coli	NA	Escherichia coli	Escherichia	Enterobacteriaceae	Enterobacterales	Gammaproteobacteria	Proteobacteria	Bacteria	16128	19244	Eco540IP	R_subunit
SRR3115211_Salmonella_enterica_subsp._enterica_serovar_4_1_91088_2_p.fa	Salmonella enterica subsp. enterica	Salmonella enterica subsp. enterica	Salmonella enterica	Salmonella	Enterobacteriaceae	Enterobacterales	Gammaproteobacteria	Proteobacteria	Bacteria	9946	6830	Eco540IP	R_subunit
SRR9929222_Salmonella_enterica_1_90860_2_p.fa	Salmonella enterica	NA	Salmonella enterica	Salmonella	Enterobacteriaceae	Enterobacterales	Gammaproteobacteria	Proteobacteria	Bacteria	51994	48878	Eco540IP	R_subunit
ERR2799209_Salmonella_enterica_subsp._enterica_0_47229_1_p.fa	Salmonella enterica subsp. enterica	Salmonella enterica subsp. enterica	Salmonella enterica	Salmonella	Enterobacteriaceae	Enterobacterales	Gammaproteobacteria	Proteobacteria	Bacteria	9623	12739	Eco540IP	R_subunit
ERR2799211_Salmonella_enterica_subsp._enterica_1_47229_1_p.fa	Salmonella enterica subsp. enterica	Salmonella enterica subsp. enterica	Salmonella enterica	Salmonella	Enterobacteriaceae	Enterobacterales	Gammaproteobacteria	Proteobacteria	Bacteria	9803	12919	Eco540IP	R_subunit
SRR7458621_Salmonella_enterica_subsp._enterica_serovar_Typhimurium_1_49003_1_p.fa	Salmonella enterica subsp. enterica serovar Typhimurium	Salmonella enterica subsp. enterica	Salmonella enterica	Salmonella	Enterobacteriaceae	Enterobacterales	Gammaproteobacteria	Proteobacteria	Bacteria	39226	36111	Eco540IP	R_subunit
SRR9030340_Salmonella_enterica_0_95298_2_p.fa	Salmonella enterica	NA	Salmonella enterica	Salmonella	Enterobacteriaceae	Enterobacterales	Gammaproteobacteria	Proteobacteria	Bacteria	1	3067	Eco540IP	R_subunit
E.coli_ERR2237981_0_89328_1_p.fa	Escherichia coli	NA	Escherichia coli	Escherichia	Enterobacteriaceae	Enterobacterales	Gammaproteobacteria	Proteobacteria	Bacteria	2927	1	Eco540IP	R_subunit
E.coli_ERR1618276_0_94114_1_p.fa	Escherichia coli	NA	Escherichia coli	Escherichia	Enterobacteriaceae	Enterobacterales	Gammaproteobacteria	Proteobacteria	Bacteria	53361	50510	Eco540IP	R_subunit
E.coli_ERR1618972_0_92888_1_p.fa	Escherichia coli	NA	Escherichia coli	Escherichia	Enterobacteriaceae	Enterobacterales	Gammaproteobacteria	Proteobacteria	Bacteria	57281	54430	Eco540IP	R_subunit
E.coli_SRR2014841_0_24933_1_p.fa	Escherichia coli	NA	Escherichia coli	Escherichia	Enterobacteriaceae	Enterobacterales	Gammaproteobacteria	Proteobacteria	Bacteria	14681	11830	Eco540IP	R_subunit
E.coli_ERR2238112_0_95716_1_p.fa	Escherichia coli	NA	Escherichia coli	Escherichia	Enterobacteriaceae	Enterobacterales	Gammaproteobacteria	Proteobacteria	Bacteria	40552	43403	Eco540IP	R_subunit
SRR5514223_Klebsiella_pneumoniae_1_85644_1_p.fa	Klebsiella pneumoniae	NA	Klebsiella pneumoniae	Klebsiella	Enterobacteriaceae	Enterobacterales	Gammaproteobacteria	Proteobacteria	Bacteria	74645	77753	Eco540IP	R_subunit
E.coli_SRR8110917_0_47127_1_p.fa	Escherichia coli	NA	Escherichia coli	Escherichia	Enterobacteriaceae	Enterobacterales	Gammaproteobacteria	Proteobacteria	Bacteria	19169	15930	Eco540AIIP	R_subunit
SRR3231412_Salmonella_enterica_subsp._enterica_serovar_Derby_1_92372_1_p.fa	Salmonella enterica subsp. enterica serovar Derby	Salmonella enterica subsp. enterica	Salmonella enterica	Salmonella	Enterobacteriaceae	Enterobacterales	Gammaproteobacteria	Proteobacteria	Bacteria	31426	34542	Eco540AIP	R_subunit
SRR10007519_Salmonella_enterica_1_92372_2_p.fa	Salmonella enterica	NA	Salmonella enterica	Salmonella	Enterobacteriaceae	Enterobacterales	Gammaproteobacteria	Proteobacteria	Bacteria	21764	18648	Eco540AIP	R_subunit
E.coli_SRR9050641_1_19023_1_p.fa	Escherichia coli	NA	Escherichia coli	Escherichia	Enterobacteriaceae	Enterobacterales	Gammaproteobacteria	Proteobacteria	Bacteria	13324	16440	Eco540AIP	R_subunit
E.coli_ERR1195656_0_92802_1_p.fa	Escherichia coli	NA	Escherichia coli	Escherichia	Enterobacteriaceae	Enterobacterales	Gammaproteobacteria	Proteobacteria	Bacteria	10900	14016	Eco540AIP	R_subunit
SRR3295880_Salmonella_enterica_subsp._enterica_serovar_Derby_1_89383_1_p.fa	Salmonella enterica subsp. enterica serovar Derby	Salmonella enterica subsp. enterica	Salmonella enterica	Salmonella	Enterobacteriaceae	Enterobacterales	Gammaproteobacteria	Proteobacteria	Bacteria	86262	83146	Eco540AIP	R_subunit
E.coli_SRR8095571_0_99023_1_p.fa	Escherichia coli	NA	Escherichia coli	Escherichia	Enterobacteriaceae	Enterobacterales	Gammaproteobacteria	Proteobacteria	Bacteria	47394	50510	Eco540AIP	R_subunit
E.coli_SRR9932339_0_94436_1_p.fa	Escherichia coli	NA	Escherichia coli	Escherichia	Enterobacteriaceae	Enterobacterales	Gammaproteobacteria	Proteobacteria	Bacteria	43078	46194	Eco540AIP	R_subunit
E.coli_SRR5666514_0_96065_2_p.fa	Escherichia coli	NA	Escherichia coli	Escherichia	Enterobacteriaceae	Enterobacterales	Gammaproteobacteria	Proteobacteria	Bacteria	58576	55460	Eco540AIP	R_subunit
E.coli_SRR8095699_0_51101_2_p.fa	Escherichia coli	NA	Escherichia coli	Escherichia	Enterobacteriaceae	Enterobacterales	Gammaproteobacteria	Proteobacteria	Bacteria	11190	14306	Eco540AIP	R_subunit
E.coli_SRR3180702_0_92545_1_p.fa	Escherichia coli	NA	Escherichia coli	Escherichia	Enterobacteriaceae	Enterobacterales	Gammaproteobacteria	Proteobacteria	Bacteria	54378	51262	Eco540AIP	R_subunit
E.coli_SRR6111787_0_64727_1_p.fa	Escherichia coli	NA	Escherichia coli	Escherichia	Enterobacteriaceae	Enterobacterales	Gammaproteobacteria	Proteobacteria	Bacteria	63582	60466	Eco540AIP	R_subunit
E.coli_SRR7096231_0_29122_2_p.fa	Escherichia coli	NA	Escherichia coli	Escherichia	Enterobacteriaceae	Enterobacterales	Gammaproteobacteria	Proteobacteria	Bacteria	19191	22307	Eco540AIP	R_subunit
E.coli_ERR1822588_0_94079_1_p.fa	Escherichia coli	NA	Escherichia coli	Escherichia	Enterobacteriaceae	Enterobacterales	Gammaproteobacteria	Proteobacteria	Bacteria	49877	46761	Eco540AIP	R_subunit
E.coli_SRR4017896_0_92356_1_p.fa	Escherichia coli	NA	Escherichia coli	Escherichia	Enterobacteriaceae	Enterobacterales	Gammaproteobacteria	Proteobacteria	Bacteria	41734	44850	Eco540AIP	R_subunit
E.coli_SRR9324334_0_14829_1_p.fa	Escherichia coli	NA	Escherichia coli	Escherichia	Enterobacteriaceae	Enterobacterales	Gammaproteobacteria	Proteobacteria	Bacteria	10524	13640	Eco540AIP	R_subunit
E.coli_SRR9913990_0_90203_1_p.fa	Escherichia coli	NA	Escherichia coli	Escherichia	Enterobacteriaceae	Enterobacterales	Gammaproteobacteria	Proteobacteria	Bacteria	48587	45471	Eco540AIP	R_subunit
E.coli_SRR9984529_0_95841_1_p.fa	Escherichia coli	NA	Escherichia coli	Escherichia	Enterobacteriaceae	Enterobacterales	Gammaproteobacteria	Proteobacteria	Bacteria	66564	63448	Eco540AIP	R_subunit
E.coli_SRR7270947_0_91218_2_p.fa	Escherichia coli	NA	Escherichia coli	Escherichia	Enterobacteriaceae	Enterobacterales	Gammaproteobacteria	Proteobacteria	Bacteria	49714	46598	Eco540AIP	R_subunit
E.coli_ERR1618958_0_91439_1_p.fa	Escherichia coli	NA	Escherichia coli	Escherichia	Enterobacteriaceae	Enterobacterales	Gammaproteobacteria	Proteobacteria	Bacteria	78860	81976	Eco540AIP	R_subunit
E.coli_ERR1618038_0_93951_1_p.fa	Escherichia coli	NA	Escherichia coli	Escherichia	Enterobacteriaceae	Enterobacterales	Gammaproteobacteria	Proteobacteria	Bacteria	43028	46144	Eco540AIP	R_subunit
E.coli_SRR9002404_0_46842_1_p.fa	Escherichia coli	NA	Escherichia coli	Escherichia	Enterobacteriaceae	Enterobacterales	Gammaproteobacteria	Proteobacteria	Bacteria	9898	13014	Eco540AIP	R_subunit
E.coli_ERR1217048_1_93844_1_p.fa	Escherichia coli	NA	Escherichia coli	Escherichia	Enterobacteriaceae	Enterobacterales	Gammaproteobacteria	Proteobacteria	Bacteria	40211	43327	Eco540AIP	R_subunit
E.coli_ERR1217048_0_93769_1_p.fa	Escherichia coli	NA	Escherichia coli	Escherichia	Enterobacteriaceae	Enterobacterales	Gammaproteobacteria	Proteobacteria	Bacteria	53265	50149	Eco540AIP	R_subunit
E.coli_ERR1946884_0_93348_1_p.fa	Escherichia coli	NA	Escherichia coli	Escherichia	Enterobacteriaceae	Enterobacterales	Gammaproteobacteria	Proteobacteria	Bacteria	50740	47624	Eco540AIP	R_subunit
E.coli_ERR1946885_0_93837_1_p.fa	Escherichia coli	NA	Escherichia coli	Escherichia	Enterobacteriaceae	Enterobacterales	Gammaproteobacteria	Proteobacteria	Bacteria	53748	50632	Eco540AIP	R_subunit
E.coli_SRR6427420_0_92945_1_p.fa	Escherichia coli	NA	Escherichia coli	Escherichia	Enterobacteriaceae	Enterobacterales	Gammaproteobacteria	Proteobacteria	Bacteria	53016	49900	Eco540AIP	R_subunit
E.coli_SRR9914084_0_92257_1_p.fa	Escherichia coli	NA	Escherichia coli	Escherichia	Enterobacteriaceae	Enterobacterales	Gammaproteobacteria	Proteobacteria	Bacteria	38391	41507	Eco540AIP	R_subunit
E.coli_ERR1619275_0_93151_1_p.fa	Escherichia coli	NA	Escherichia coli	Escherichia	Enterobacteriaceae	Enterobacterales	Gammaproteobacteria	Proteobacteria	Bacteria	51689	48573	Eco540AIP	R_subunit
E.coli_ERR1617890_0_91842_1_p.fa	Escherichia coli	NA	Escherichia coli	Escherichia	Enterobacteriaceae	Enterobacterales	Gammaproteobacteria	Proteobacteria	Bacteria	39717	42833	Eco540AIP	R_subunit
E.coli_ERR1619012_0_91722_1_p.fa	Escherichia coli	NA	Escherichia coli	Escherichia	Enterobacteriaceae	Enterobacterales	Gammaproteobacteria	Proteobacteria	Bacteria	52423	49307	Eco540AIP	R_subunit
E.coli_ERR1619077_0_93195_1_p.fa	Escherichia coli	NA	Escherichia coli	Escherichia	Enterobacteriaceae	Enterobacterales	Gammaproteobacteria	Proteobacteria	Bacteria	52303	49187	Eco540AIP	R_subunit
E.coli_ERR1619118_0_93195_1_p.fa	Escherichia coli	NA	Escherichia coli	Escherichia	Enterobacteriaceae	Enterobacterales	Gammaproteobacteria	Proteobacteria	Bacteria	52303	49187	Eco540AIP	R_subunit
E.coli_ERR1619010_1_91722_1_p.fa	Escherichia coli	NA	Escherichia coli	Escherichia	Enterobacteriaceae	Enterobacterales	Gammaproteobacteria	Proteobacteria	Bacteria	39475	42591	Eco540AIP	R_subunit
E.coli_ERR1619010_0_91842_1_p.fa	Escherichia coli	NA	Escherichia coli	Escherichia	Enterobacteriaceae	Enterobacterales	Gammaproteobacteria	Proteobacteria	Bacteria	52367	49251	Eco540AIP	R_subunit
E.coli_ERR1055877_0_92150_1_p.fa	Escherichia coli	NA	Escherichia coli	Escherichia	Enterobacteriaceae	Enterobacterales	Gammaproteobacteria	Proteobacteria	Bacteria	53336	50220	Eco540AIP	R_subunit
E.coli_SRR7537043_0_96529_1_p.fa	Escherichia coli	NA	Escherichia coli	Escherichia	Enterobacteriaceae	Enterobacterales	Gammaproteobacteria	Proteobacteria	Bacteria	43431	46547	Eco540AIP	R_subunit
E.coli_SRR9105611_0_92903_1_p.fa	Escherichia coli	NA	Escherichia coli	Escherichia	Enterobacteriaceae	Enterobacterales	Gammaproteobacteria	Proteobacteria	Bacteria	42255	45371	Eco540AIP	R_subunit
SRR5985933_Salmonella_enterica_subsp._enterica_serovar_Typhimurium_0_91982_1_p.fa	Salmonella enterica subsp. enterica serovar Typhimurium	Salmonella enterica subsp. enterica	Salmonella enterica	Salmonella	Enterobacteriaceae	Enterobacterales	Gammaproteobacteria	Proteobacteria	Bacteria	50289	47173	Eco540AIP	R_subunit
SRR7122570_Salmonella_enterica_subsp._enterica_0_47819_1_p.fa	Salmonella enterica subsp. enterica	Salmonella enterica subsp. enterica	Salmonella enterica	Salmonella	Enterobacteriaceae	Enterobacterales	Gammaproteobacteria	Proteobacteria	Bacteria	9862	12978	Eco540AIP	R_subunit
SRR7157821_Salmonella_enterica_subsp._enterica_1_47819_1_p.fa	Salmonella enterica subsp. enterica	Salmonella enterica subsp. enterica	Salmonella enterica	Salmonella	Enterobacteriaceae	Enterobacterales	Gammaproteobacteria	Proteobacteria	Bacteria	9795	12911	Eco540AIP	R_subunit
SRR7188013_Salmonella_enterica_subsp._enterica_0_47819_1_p.fa	Salmonella enterica subsp. enterica	Salmonella enterica subsp. enterica	Salmonella enterica	Salmonella	Enterobacteriaceae	Enterobacterales	Gammaproteobacteria	Proteobacteria	Bacteria	9862	12978	Eco540AIP	R_subunit
SRR7257427_Salmonella_enterica_subsp._enterica_0_47819_1_p.fa	Salmonella enterica subsp. enterica	Salmonella enterica subsp. enterica	Salmonella enterica	Salmonella	Enterobacteriaceae	Enterobacterales	Gammaproteobacteria	Proteobacteria	Bacteria	9862	12978	Eco540AIP	R_subunit
SRR7275087_Salmonella_enterica_subsp._enterica_0_47819_1_p.fa	Salmonella enterica subsp. enterica	Salmonella enterica subsp. enterica	Salmonella enterica	Salmonella	Enterobacteriaceae	Enterobacterales	Gammaproteobacteria	Proteobacteria	Bacteria	9862	12978	Eco540AIP	R_subunit
SRR7292870_Salmonella_enterica_subsp._enterica_0_47819_1_p.fa	Salmonella enterica subsp. enterica	Salmonella enterica subsp. enterica	Salmonella enterica	Salmonella	Enterobacteriaceae	Enterobacterales	Gammaproteobacteria	Proteobacteria	Bacteria	38024	34908	Eco540AIP	R_subunit
SRR7408382_Salmonella_enterica_subsp._enterica_0_47819_1_p.fa	Salmonella enterica subsp. enterica	Salmonella enterica subsp. enterica	Salmonella enterica	Salmonella	Enterobacteriaceae	Enterobacterales	Gammaproteobacteria	Proteobacteria	Bacteria	38024	34908	Eco540AIP	R_subunit
SRR7439308_Salmonella_enterica_subsp._enterica_0_47819_1_p.fa	Salmonella enterica subsp. enterica	Salmonella enterica subsp. enterica	Salmonella enterica	Salmonella	Enterobacteriaceae	Enterobacterales	Gammaproteobacteria	Proteobacteria	Bacteria	9862	12978	Eco540AIP	R_subunit
SRR8554035_Salmonella_enterica_subsp._enterica_0_47819_1_p.fa	Salmonella enterica subsp. enterica	Salmonella enterica subsp. enterica	Salmonella enterica	Salmonella	Enterobacteriaceae	Enterobacterales	Gammaproteobacteria	Proteobacteria	Bacteria	9862	12978	Eco540AIP	R_subunit
E.coli_SRR4046422_0_94155_1_p.fa	Escherichia coli	NA	Escherichia coli	Escherichia	Enterobacteriaceae	Enterobacterales	Gammaproteobacteria	Proteobacteria	Bacteria	42590	45706	Eco540AIP	R_subunit
E.coli_SRR9984656_0_96041_1_p.fa	Escherichia coli	NA	Escherichia coli	Escherichia	Enterobacteriaceae	Enterobacterales	Gammaproteobacteria	Proteobacteria	Bacteria	57011	53895	Eco540AIP	R_subunit
E.coli_ERR1618445_0_97177_1_p.fa	Escherichia coli	NA	Escherichia coli	Escherichia	Enterobacteriaceae	Enterobacterales	Gammaproteobacteria	Proteobacteria	Bacteria	36607	39723	Eco540AIP	R_subunit
E.coli_ERR1618976_0_95541_1_p.fa	Escherichia coli	NA	Escherichia coli	Escherichia	Enterobacteriaceae	Enterobacterales	Gammaproteobacteria	Proteobacteria	Bacteria	54314	51198	Eco540AIP	R_subunit
E.coli_SRR9201951_0_94704_1_p.fa	Escherichia coli	NA	Escherichia coli	Escherichia	Enterobacteriaceae	Enterobacterales	Gammaproteobacteria	Proteobacteria	Bacteria	46427	49543	Eco540AIP	R_subunit
E.coli_ERR1417735_0_89744_1_p.fa	Escherichia coli	NA	Escherichia coli	Escherichia	Enterobacteriaceae	Enterobacterales	Gammaproteobacteria	Proteobacteria	Bacteria	38086	41202	Eco540AIP	R_subunit
E.coli_SRR6066432_0_96213_1_p.fa	Escherichia coli	NA	Escherichia coli	Escherichia	Enterobacteriaceae	Enterobacterales	Gammaproteobacteria	Proteobacteria	Bacteria	1759	4875	Eco540AIP	R_subunit
E.coli_SRR7468976_0_92938_1_p.fa	Escherichia coli	NA	Escherichia coli	Escherichia	Enterobacteriaceae	Enterobacterales	Gammaproteobacteria	Proteobacteria	Bacteria	19360	22476	Eco540AIP	R_subunit
E.coli_SRR8313113_0_90716_1_p.fa	Escherichia coli	NA	Escherichia coli	Escherichia	Enterobacteriaceae	Enterobacterales	Gammaproteobacteria	Proteobacteria	Bacteria	16128	19244	Eco540AIP	R_subunit
SRR3115211_Salmonella_enterica_subsp._enterica_serovar_4_1_91088_2_p.fa	Salmonella enterica subsp. enterica	Salmonella enterica subsp. enterica	Salmonella enterica	Salmonella	Enterobacteriaceae	Enterobacterales	Gammaproteobacteria	Proteobacteria	Bacteria	9946	6830	Eco540AIP	R_subunit
SRR9929222_Salmonella_enterica_1_90860_2_p.fa	Salmonella enterica	NA	Salmonella enterica	Salmonella	Enterobacteriaceae	Enterobacterales	Gammaproteobacteria	Proteobacteria	Bacteria	51994	48878	Eco540AIP	R_subunit
ERR2799209_Salmonella_enterica_subsp._enterica_0_47229_1_p.fa	Salmonella enterica subsp. enterica	Salmonella enterica subsp. enterica	Salmonella enterica	Salmonella	Enterobacteriaceae	Enterobacterales	Gammaproteobacteria	Proteobacteria	Bacteria	9623	12739	Eco540AIP	R_subunit
ERR2799211_Salmonella_enterica_subsp._enterica_1_47229_1_p.fa	Salmonella enterica subsp. enterica	Salmonella enterica subsp. enterica	Salmonella enterica	Salmonella	Enterobacteriaceae	Enterobacterales	Gammaproteobacteria	Proteobacteria	Bacteria	9803	12919	Eco540AIP	R_subunit
SRR7458621_Salmonella_enterica_subsp._enterica_serovar_Typhimurium_1_49003_1_p.fa	Salmonella enterica subsp. enterica serovar Typhimurium	Salmonella enterica subsp. enterica	Salmonella enterica	Salmonella	Enterobacteriaceae	Enterobacterales	Gammaproteobacteria	Proteobacteria	Bacteria	39226	36111	Eco540AIP	R_subunit
SRR9030340_Salmonella_enterica_0_95298_2_p.fa	Salmonella enterica	NA	Salmonella enterica	Salmonella	Enterobacteriaceae	Enterobacterales	Gammaproteobacteria	Proteobacteria	Bacteria	1	3067	Eco540AIP	R_subunit
E.coli_ERR2237981_0_89328_1_p.fa	Escherichia coli	NA	Escherichia coli	Escherichia	Enterobacteriaceae	Enterobacterales	Gammaproteobacteria	Proteobacteria	Bacteria	2927	1	Eco540AIP	R_subunit
E.coli_ERR1618276_0_94114_1_p.fa	Escherichia coli	NA	Escherichia coli	Escherichia	Enterobacteriaceae	Enterobacterales	Gammaproteobacteria	Proteobacteria	Bacteria	53361	50510	Eco540AIP	R_subunit
E.coli_ERR1618972_0_92888_1_p.fa	Escherichia coli	NA	Escherichia coli	Escherichia	Enterobacteriaceae	Enterobacterales	Gammaproteobacteria	Proteobacteria	Bacteria	57281	54430	Eco540AIP	R_subunit
E.coli_SRR2014841_0_24933_1_p.fa	Escherichia coli	NA	Escherichia coli	Escherichia	Enterobacteriaceae	Enterobacterales	Gammaproteobacteria	Proteobacteria	Bacteria	14681	11830	Eco540AIP	R_subunit
E.coli_ERR2238112_0_95716_1_p.fa	Escherichia coli	NA	Escherichia coli	Escherichia	Enterobacteriaceae	Enterobacterales	Gammaproteobacteria	Proteobacteria	Bacteria	40552	43403	Eco540AIP	R_subunit
SRR5514223_Klebsiella_pneumoniae_1_85644_1_p.fa	Klebsiella pneumoniae	NA	Klebsiella pneumoniae	Klebsiella	Enterobacteriaceae	Enterobacterales	Gammaproteobacteria	Proteobacteria	Bacteria	74645	77753	Eco540AIP	R_subunit
E.coli_SRR8110917_0_47127_1_p.fa	Escherichia coli	NA	Escherichia coli	Escherichia	Enterobacteriaceae	Enterobacterales	Gammaproteobacteria	Proteobacteria	Bacteria	19169	15930	Eco540ANIIP	R_subunit
SRR3231412_Salmonella_enterica_subsp._enterica_serovar_Derby_1_92372_1_p.fa	Salmonella enterica subsp. enterica serovar Derby	Salmonella enterica subsp. enterica	Salmonella enterica	Salmonella	Enterobacteriaceae	Enterobacterales	Gammaproteobacteria	Proteobacteria	Bacteria	31426	34542	Eco540ANIP	R_subunit
SRR10007519_Salmonella_enterica_1_92372_2_p.fa	Salmonella enterica	NA	Salmonella enterica	Salmonella	Enterobacteriaceae	Enterobacterales	Gammaproteobacteria	Proteobacteria	Bacteria	21764	18648	Eco540ANIP	R_subunit
E.coli_SRR9050641_1_19023_1_p.fa	Escherichia coli	NA	Escherichia coli	Escherichia	Enterobacteriaceae	Enterobacterales	Gammaproteobacteria	Proteobacteria	Bacteria	13324	16440	Eco540ANIP	R_subunit
E.coli_ERR1195656_0_92802_1_p.fa	Escherichia coli	NA	Escherichia coli	Escherichia	Enterobacteriaceae	Enterobacterales	Gammaproteobacteria	Proteobacteria	Bacteria	10900	14016	Eco540ANIP	R_subunit
SRR3295880_Salmonella_enterica_subsp._enterica_serovar_Derby_1_89383_1_p.fa	Salmonella enterica subsp. enterica serovar Derby	Salmonella enterica subsp. enterica	Salmonella enterica	Salmonella	Enterobacteriaceae	Enterobacterales	Gammaproteobacteria	Proteobacteria	Bacteria	86262	83146	Eco540ANIP	R_subunit
E.coli_SRR8095571_0_99023_1_p.fa	Escherichia coli	NA	Escherichia coli	Escherichia	Enterobacteriaceae	Enterobacterales	Gammaproteobacteria	Proteobacteria	Bacteria	47394	50510	Eco540ANIP	R_subunit
E.coli_SRR9932339_0_94436_1_p.fa	Escherichia coli	NA	Escherichia coli	Escherichia	Enterobacteriaceae	Enterobacterales	Gammaproteobacteria	Proteobacteria	Bacteria	43078	46194	Eco540ANIP	R_subunit
E.coli_SRR5666514_0_96065_2_p.fa	Escherichia coli	NA	Escherichia coli	Escherichia	Enterobacteriaceae	Enterobacterales	Gammaproteobacteria	Proteobacteria	Bacteria	58576	55460	Eco540ANIP	R_subunit
E.coli_SRR8095699_0_51101_2_p.fa	Escherichia coli	NA	Escherichia coli	Escherichia	Enterobacteriaceae	Enterobacterales	Gammaproteobacteria	Proteobacteria	Bacteria	11190	14306	Eco540ANIP	R_subunit
E.coli_SRR3180702_0_92545_1_p.fa	Escherichia coli	NA	Escherichia coli	Escherichia	Enterobacteriaceae	Enterobacterales	Gammaproteobacteria	Proteobacteria	Bacteria	54378	51262	Eco540ANIP	R_subunit
E.coli_SRR6111787_0_64727_1_p.fa	Escherichia coli	NA	Escherichia coli	Escherichia	Enterobacteriaceae	Enterobacterales	Gammaproteobacteria	Proteobacteria	Bacteria	63582	60466	Eco540ANIP	R_subunit
E.coli_SRR7096231_0_29122_2_p.fa	Escherichia coli	NA	Escherichia coli	Escherichia	Enterobacteriaceae	Enterobacterales	Gammaproteobacteria	Proteobacteria	Bacteria	19191	22307	Eco540ANIP	R_subunit
E.coli_ERR1822588_0_94079_1_p.fa	Escherichia coli	NA	Escherichia coli	Escherichia	Enterobacteriaceae	Enterobacterales	Gammaproteobacteria	Proteobacteria	Bacteria	49877	46761	Eco540ANIP	R_subunit
E.coli_SRR4017896_0_92356_1_p.fa	Escherichia coli	NA	Escherichia coli	Escherichia	Enterobacteriaceae	Enterobacterales	Gammaproteobacteria	Proteobacteria	Bacteria	41734	44850	Eco540ANIP	R_subunit
E.coli_SRR9324334_0_14829_1_p.fa	Escherichia coli	NA	Escherichia coli	Escherichia	Enterobacteriaceae	Enterobacterales	Gammaproteobacteria	Proteobacteria	Bacteria	10524	13640	Eco540ANIP	R_subunit
E.coli_SRR9913990_0_90203_1_p.fa	Escherichia coli	NA	Escherichia coli	Escherichia	Enterobacteriaceae	Enterobacterales	Gammaproteobacteria	Proteobacteria	Bacteria	48587	45471	Eco540ANIP	R_subunit
E.coli_SRR9984529_0_95841_1_p.fa	Escherichia coli	NA	Escherichia coli	Escherichia	Enterobacteriaceae	Enterobacterales	Gammaproteobacteria	Proteobacteria	Bacteria	66564	63448	Eco540ANIP	R_subunit
E.coli_SRR7270947_0_91218_2_p.fa	Escherichia coli	NA	Escherichia coli	Escherichia	Enterobacteriaceae	Enterobacterales	Gammaproteobacteria	Proteobacteria	Bacteria	49714	46598	Eco540ANIP	R_subunit
E.coli_ERR1618958_0_91439_1_p.fa	Escherichia coli	NA	Escherichia coli	Escherichia	Enterobacteriaceae	Enterobacterales	Gammaproteobacteria	Proteobacteria	Bacteria	78860	81976	Eco540ANIP	R_subunit
E.coli_ERR1618038_0_93951_1_p.fa	Escherichia coli	NA	Escherichia coli	Escherichia	Enterobacteriaceae	Enterobacterales	Gammaproteobacteria	Proteobacteria	Bacteria	43028	46144	Eco540ANIP	R_subunit
E.coli_SRR9002404_0_46842_1_p.fa	Escherichia coli	NA	Escherichia coli	Escherichia	Enterobacteriaceae	Enterobacterales	Gammaproteobacteria	Proteobacteria	Bacteria	9898	13014	Eco540ANIP	R_subunit
E.coli_ERR1217048_1_93844_1_p.fa	Escherichia coli	NA	Escherichia coli	Escherichia	Enterobacteriaceae	Enterobacterales	Gammaproteobacteria	Proteobacteria	Bacteria	40211	43327	Eco540ANIP	R_subunit
E.coli_ERR1217048_0_93769_1_p.fa	Escherichia coli	NA	Escherichia coli	Escherichia	Enterobacteriaceae	Enterobacterales	Gammaproteobacteria	Proteobacteria	Bacteria	53265	50149	Eco540ANIP	R_subunit
E.coli_ERR1946884_0_93348_1_p.fa	Escherichia coli	NA	Escherichia coli	Escherichia	Enterobacteriaceae	Enterobacterales	Gammaproteobacteria	Proteobacteria	Bacteria	50740	47624	Eco540ANIP	R_subunit
E.coli_ERR1946885_0_93837_1_p.fa	Escherichia coli	NA	Escherichia coli	Escherichia	Enterobacteriaceae	Enterobacterales	Gammaproteobacteria	Proteobacteria	Bacteria	53748	50632	Eco540ANIP	R_subunit
E.coli_SRR6427420_0_92945_1_p.fa	Escherichia coli	NA	Escherichia coli	Escherichia	Enterobacteriaceae	Enterobacterales	Gammaproteobacteria	Proteobacteria	Bacteria	53016	49900	Eco540ANIP	R_subunit
E.coli_SRR9914084_0_92257_1_p.fa	Escherichia coli	NA	Escherichia coli	Escherichia	Enterobacteriaceae	Enterobacterales	Gammaproteobacteria	Proteobacteria	Bacteria	38391	41507	Eco540ANIP	R_subunit
E.coli_ERR1619275_0_93151_1_p.fa	Escherichia coli	NA	Escherichia coli	Escherichia	Enterobacteriaceae	Enterobacterales	Gammaproteobacteria	Proteobacteria	Bacteria	51689	48573	Eco540ANIP	R_subunit
E.coli_ERR1617890_0_91842_1_p.fa	Escherichia coli	NA	Escherichia coli	Escherichia	Enterobacteriaceae	Enterobacterales	Gammaproteobacteria	Proteobacteria	Bacteria	39717	42833	Eco540ANIP	R_subunit
E.coli_ERR1619012_0_91722_1_p.fa	Escherichia coli	NA	Escherichia coli	Escherichia	Enterobacteriaceae	Enterobacterales	Gammaproteobacteria	Proteobacteria	Bacteria	52423	49307	Eco540ANIP	R_subunit
E.coli_ERR1619077_0_93195_1_p.fa	Escherichia coli	NA	Escherichia coli	Escherichia	Enterobacteriaceae	Enterobacterales	Gammaproteobacteria	Proteobacteria	Bacteria	52303	49187	Eco540ANIP	R_subunit
E.coli_ERR1619118_0_93195_1_p.fa	Escherichia coli	NA	Escherichia coli	Escherichia	Enterobacteriaceae	Enterobacterales	Gammaproteobacteria	Proteobacteria	Bacteria	52303	49187	Eco540ANIP	R_subunit
E.coli_ERR1619010_1_91722_1_p.fa	Escherichia coli	NA	Escherichia coli	Escherichia	Enterobacteriaceae	Enterobacterales	Gammaproteobacteria	Proteobacteria	Bacteria	39475	42591	Eco540ANIP	R_subunit
E.coli_ERR1619010_0_91842_1_p.fa	Escherichia coli	NA	Escherichia coli	Escherichia	Enterobacteriaceae	Enterobacterales	Gammaproteobacteria	Proteobacteria	Bacteria	52367	49251	Eco540ANIP	R_subunit
E.coli_ERR1055877_0_92150_1_p.fa	Escherichia coli	NA	Escherichia coli	Escherichia	Enterobacteriaceae	Enterobacterales	Gammaproteobacteria	Proteobacteria	Bacteria	53336	50220	Eco540ANIP	R_subunit
E.coli_SRR7537043_0_96529_1_p.fa	Escherichia coli	NA	Escherichia coli	Escherichia	Enterobacteriaceae	Enterobacterales	Gammaproteobacteria	Proteobacteria	Bacteria	43431	46547	Eco540ANIP	R_subunit
E.coli_SRR9105611_0_92903_1_p.fa	Escherichia coli	NA	Escherichia coli	Escherichia	Enterobacteriaceae	Enterobacterales	Gammaproteobacteria	Proteobacteria	Bacteria	42255	45371	Eco540ANIP	R_subunit
SRR5985933_Salmonella_enterica_subsp._enterica_serovar_Typhimurium_0_91982_1_p.fa	Salmonella enterica subsp. enterica serovar Typhimurium	Salmonella enterica subsp. enterica	Salmonella enterica	Salmonella	Enterobacteriaceae	Enterobacterales	Gammaproteobacteria	Proteobacteria	Bacteria	50289	47173	Eco540ANIP	R_subunit
SRR7122570_Salmonella_enterica_subsp._enterica_0_47819_1_p.fa	Salmonella enterica subsp. enterica	Salmonella enterica subsp. enterica	Salmonella enterica	Salmonella	Enterobacteriaceae	Enterobacterales	Gammaproteobacteria	Proteobacteria	Bacteria	9862	12978	Eco540ANIP	R_subunit
SRR7157821_Salmonella_enterica_subsp._enterica_1_47819_1_p.fa	Salmonella enterica subsp. enterica	Salmonella enterica subsp. enterica	Salmonella enterica	Salmonella	Enterobacteriaceae	Enterobacterales	Gammaproteobacteria	Proteobacteria	Bacteria	9795	12911	Eco540ANIP	R_subunit
SRR7188013_Salmonella_enterica_subsp._enterica_0_47819_1_p.fa	Salmonella enterica subsp. enterica	Salmonella enterica subsp. enterica	Salmonella enterica	Salmonella	Enterobacteriaceae	Enterobacterales	Gammaproteobacteria	Proteobacteria	Bacteria	9862	12978	Eco540ANIP	R_subunit
SRR7257427_Salmonella_enterica_subsp._enterica_0_47819_1_p.fa	Salmonella enterica subsp. enterica	Salmonella enterica subsp. enterica	Salmonella enterica	Salmonella	Enterobacteriaceae	Enterobacterales	Gammaproteobacteria	Proteobacteria	Bacteria	9862	12978	Eco540ANIP	R_subunit
SRR7275087_Salmonella_enterica_subsp._enterica_0_47819_1_p.fa	Salmonella enterica subsp. enterica	Salmonella enterica subsp. enterica	Salmonella enterica	Salmonella	Enterobacteriaceae	Enterobacterales	Gammaproteobacteria	Proteobacteria	Bacteria	9862	12978	Eco540ANIP	R_subunit
SRR7292870_Salmonella_enterica_subsp._enterica_0_47819_1_p.fa	Salmonella enterica subsp. enterica	Salmonella enterica subsp. enterica	Salmonella enterica	Salmonella	Enterobacteriaceae	Enterobacterales	Gammaproteobacteria	Proteobacteria	Bacteria	38024	34908	Eco540ANIP	R_subunit
SRR7408382_Salmonella_enterica_subsp._enterica_0_47819_1_p.fa	Salmonella enterica subsp. enterica	Salmonella enterica subsp. enterica	Salmonella enterica	Salmonella	Enterobacteriaceae	Enterobacterales	Gammaproteobacteria	Proteobacteria	Bacteria	38024	34908	Eco540ANIP	R_subunit
SRR7439308_Salmonella_enterica_subsp._enterica_0_47819_1_p.fa	Salmonella enterica subsp. enterica	Salmonella enterica subsp. enterica	Salmonella enterica	Salmonella	Enterobacteriaceae	Enterobacterales	Gammaproteobacteria	Proteobacteria	Bacteria	9862	12978	Eco540ANIP	R_subunit
SRR8554035_Salmonella_enterica_subsp._enterica_0_47819_1_p.fa	Salmonella enterica subsp. enterica	Salmonella enterica subsp. enterica	Salmonella enterica	Salmonella	Enterobacteriaceae	Enterobacterales	Gammaproteobacteria	Proteobacteria	Bacteria	9862	12978	Eco540ANIP	R_subunit
E.coli_SRR4046422_0_94155_1_p.fa	Escherichia coli	NA	Escherichia coli	Escherichia	Enterobacteriaceae	Enterobacterales	Gammaproteobacteria	Proteobacteria	Bacteria	42590	45706	Eco540ANIP	R_subunit
E.coli_SRR9984656_0_96041_1_p.fa	Escherichia coli	NA	Escherichia coli	Escherichia	Enterobacteriaceae	Enterobacterales	Gammaproteobacteria	Proteobacteria	Bacteria	57011	53895	Eco540ANIP	R_subunit
E.coli_ERR1618445_0_97177_1_p.fa	Escherichia coli	NA	Escherichia coli	Escherichia	Enterobacteriaceae	Enterobacterales	Gammaproteobacteria	Proteobacteria	Bacteria	36607	39723	Eco540ANIP	R_subunit
E.coli_ERR1618976_0_95541_1_p.fa	Escherichia coli	NA	Escherichia coli	Escherichia	Enterobacteriaceae	Enterobacterales	Gammaproteobacteria	Proteobacteria	Bacteria	54314	51198	Eco540ANIP	R_subunit
E.coli_SRR9201951_0_94704_1_p.fa	Escherichia coli	NA	Escherichia coli	Escherichia	Enterobacteriaceae	Enterobacterales	Gammaproteobacteria	Proteobacteria	Bacteria	46427	49543	Eco540ANIP	R_subunit
E.coli_ERR1417735_0_89744_1_p.fa	Escherichia coli	NA	Escherichia coli	Escherichia	Enterobacteriaceae	Enterobacterales	Gammaproteobacteria	Proteobacteria	Bacteria	38086	41202	Eco540ANIP	R_subunit
E.coli_SRR6066432_0_96213_1_p.fa	Escherichia coli	NA	Escherichia coli	Escherichia	Enterobacteriaceae	Enterobacterales	Gammaproteobacteria	Proteobacteria	Bacteria	1759	4875	Eco540ANIP	R_subunit
E.coli_SRR7468976_0_92938_1_p.fa	Escherichia coli	NA	Escherichia coli	Escherichia	Enterobacteriaceae	Enterobacterales	Gammaproteobacteria	Proteobacteria	Bacteria	19360	22476	Eco540ANIP	R_subunit
E.coli_SRR8313113_0_90716_1_p.fa	Escherichia coli	NA	Escherichia coli	Escherichia	Enterobacteriaceae	Enterobacterales	Gammaproteobacteria	Proteobacteria	Bacteria	16128	19244	Eco540ANIP	R_subunit
SRR3115211_Salmonella_enterica_subsp._enterica_serovar_4_1_91088_2_p.fa	Salmonella enterica subsp. enterica	Salmonella enterica subsp. enterica	Salmonella enterica	Salmonella	Enterobacteriaceae	Enterobacterales	Gammaproteobacteria	Proteobacteria	Bacteria	9946	6830	Eco540ANIP	R_subunit
SRR9929222_Salmonella_enterica_1_90860_2_p.fa	Salmonella enterica	NA	Salmonella enterica	Salmonella	Enterobacteriaceae	Enterobacterales	Gammaproteobacteria	Proteobacteria	Bacteria	51994	48878	Eco540ANIP	R_subunit
ERR2799209_Salmonella_enterica_subsp._enterica_0_47229_1_p.fa	Salmonella enterica subsp. enterica	Salmonella enterica subsp. enterica	Salmonella enterica	Salmonella	Enterobacteriaceae	Enterobacterales	Gammaproteobacteria	Proteobacteria	Bacteria	9623	12739	Eco540ANIP	R_subunit
ERR2799211_Salmonella_enterica_subsp._enterica_1_47229_1_p.fa	Salmonella enterica subsp. enterica	Salmonella enterica subsp. enterica	Salmonella enterica	Salmonella	Enterobacteriaceae	Enterobacterales	Gammaproteobacteria	Proteobacteria	Bacteria	9803	12919	Eco540ANIP	R_subunit
SRR7458621_Salmonella_enterica_subsp._enterica_serovar_Typhimurium_1_49003_1_p.fa	Salmonella enterica subsp. enterica serovar Typhimurium	Salmonella enterica subsp. enterica	Salmonella enterica	Salmonella	Enterobacteriaceae	Enterobacterales	Gammaproteobacteria	Proteobacteria	Bacteria	39226	36111	Eco540ANIP	R_subunit
SRR9030340_Salmonella_enterica_0_95298_2_p.fa	Salmonella enterica	NA	Salmonella enterica	Salmonella	Enterobacteriaceae	Enterobacterales	Gammaproteobacteria	Proteobacteria	Bacteria	1	3067	Eco540ANIP	R_subunit
E.coli_ERR2237981_0_89328_1_p.fa	Escherichia coli	NA	Escherichia coli	Escherichia	Enterobacteriaceae	Enterobacterales	Gammaproteobacteria	Proteobacteria	Bacteria	2927	1	Eco540ANIP	R_subunit
E.coli_ERR1618276_0_94114_1_p.fa	Escherichia coli	NA	Escherichia coli	Escherichia	Enterobacteriaceae	Enterobacterales	Gammaproteobacteria	Proteobacteria	Bacteria	53361	50510	Eco540ANIP	R_subunit
E.coli_ERR1618972_0_92888_1_p.fa	Escherichia coli	NA	Escherichia coli	Escherichia	Enterobacteriaceae	Enterobacterales	Gammaproteobacteria	Proteobacteria	Bacteria	57281	54430	Eco540ANIP	R_subunit
E.coli_SRR2014841_0_24933_1_p.fa	Escherichia coli	NA	Escherichia coli	Escherichia	Enterobacteriaceae	Enterobacterales	Gammaproteobacteria	Proteobacteria	Bacteria	14681	11830	Eco540ANIP	R_subunit
E.coli_ERR2238112_0_95716_1_p.fa	Escherichia coli	NA	Escherichia coli	Escherichia	Enterobacteriaceae	Enterobacterales	Gammaproteobacteria	Proteobacteria	Bacteria	40552	43403	Eco540ANIP	R_subunit
SRR5514223_Klebsiella_pneumoniae_1_85644_1_p.fa	Klebsiella pneumoniae	NA	Klebsiella pneumoniae	Klebsiella	Enterobacteriaceae	Enterobacterales	Gammaproteobacteria	Proteobacteria	Bacteria	74645	77753	Eco540ANIP	R_subunit
E.coli_SRR3996237_0_45207_1_p.fa	Escherichia coli	NA	Escherichia coli	Escherichia	Enterobacteriaceae	Enterobacterales	Gammaproteobacteria	Proteobacteria	Bacteria	3821	6919	Eco542ORF28260P	R_subunit
E.coli_SRR9932339_0_94436_1_p.fa	Escherichia coli	NA	Escherichia coli	Escherichia	Enterobacteriaceae	Enterobacterales	Gammaproteobacteria	Proteobacteria	Bacteria	43078	46194	Eco542ORF720P	R_subunit
E.coli_SRR9050641_1_19023_1_p.fa	Escherichia coli	NA	Escherichia coli	Escherichia	Enterobacteriaceae	Enterobacterales	Gammaproteobacteria	Proteobacteria	Bacteria	13324	16440	Eco542ORF720P	R_subunit
E.coli_ERR1195656_0_92802_1_p.fa	Escherichia coli	NA	Escherichia coli	Escherichia	Enterobacteriaceae	Enterobacterales	Gammaproteobacteria	Proteobacteria	Bacteria	10900	14016	Eco542ORF720P	R_subunit
SRR3231412_Salmonella_enterica_subsp._enterica_serovar_Derby_1_92372_1_p.fa	Salmonella enterica subsp. enterica serovar Derby	Salmonella enterica subsp. enterica	Salmonella enterica	Salmonella	Enterobacteriaceae	Enterobacterales	Gammaproteobacteria	Proteobacteria	Bacteria	31426	34542	Eco542ORF720P	R_subunit
SRR10007519_Salmonella_enterica_1_92372_2_p.fa	Salmonella enterica	NA	Salmonella enterica	Salmonella	Enterobacteriaceae	Enterobacterales	Gammaproteobacteria	Proteobacteria	Bacteria	21764	18648	Eco542ORF720P	R_subunit
E.coli_SRR8095571_0_99023_1_p.fa	Escherichia coli	NA	Escherichia coli	Escherichia	Enterobacteriaceae	Enterobacterales	Gammaproteobacteria	Proteobacteria	Bacteria	47394	50510	Eco542ORF720P	R_subunit
E.coli_SRR5666514_0_96065_2_p.fa	Escherichia coli	NA	Escherichia coli	Escherichia	Enterobacteriaceae	Enterobacterales	Gammaproteobacteria	Proteobacteria	Bacteria	58576	55460	Eco542ORF720P	R_subunit
E.coli_ERR1822588_0_94079_1_p.fa	Escherichia coli	NA	Escherichia coli	Escherichia	Enterobacteriaceae	Enterobacterales	Gammaproteobacteria	Proteobacteria	Bacteria	49877	46761	Eco542ORF720P	R_subunit
E.coli_SRR4017896_0_92356_1_p.fa	Escherichia coli	NA	Escherichia coli	Escherichia	Enterobacteriaceae	Enterobacterales	Gammaproteobacteria	Proteobacteria	Bacteria	41734	44850	Eco542ORF720P	R_subunit
E.coli_SRR9913990_0_90203_1_p.fa	Escherichia coli	NA	Escherichia coli	Escherichia	Enterobacteriaceae	Enterobacterales	Gammaproteobacteria	Proteobacteria	Bacteria	48587	45471	Eco542ORF720P	R_subunit
E.coli_SRR9984529_0_95841_1_p.fa	Escherichia coli	NA	Escherichia coli	Escherichia	Enterobacteriaceae	Enterobacterales	Gammaproteobacteria	Proteobacteria	Bacteria	66564	63448	Eco542ORF720P	R_subunit
E.coli_SRR7270947_0_91218_2_p.fa	Escherichia coli	NA	Escherichia coli	Escherichia	Enterobacteriaceae	Enterobacterales	Gammaproteobacteria	Proteobacteria	Bacteria	49714	46598	Eco542ORF720P	R_subunit
E.coli_ERR1618958_0_91439_1_p.fa	Escherichia coli	NA	Escherichia coli	Escherichia	Enterobacteriaceae	Enterobacterales	Gammaproteobacteria	Proteobacteria	Bacteria	78860	81976	Eco542ORF720P	R_subunit
SRR3295880_Salmonella_enterica_subsp._enterica_serovar_Derby_1_89383_1_p.fa	Salmonella enterica subsp. enterica serovar Derby	Salmonella enterica subsp. enterica	Salmonella enterica	Salmonella	Enterobacteriaceae	Enterobacterales	Gammaproteobacteria	Proteobacteria	Bacteria	86262	83146	Eco542ORF720P	R_subunit
E.coli_SRR7096231_0_29122_2_p.fa	Escherichia coli	NA	Escherichia coli	Escherichia	Enterobacteriaceae	Enterobacterales	Gammaproteobacteria	Proteobacteria	Bacteria	19191	22307	Eco542ORF720P	R_subunit
E.coli_SRR3180702_0_92545_1_p.fa	Escherichia coli	NA	Escherichia coli	Escherichia	Enterobacteriaceae	Enterobacterales	Gammaproteobacteria	Proteobacteria	Bacteria	54378	51262	Eco542ORF720P	R_subunit
E.coli_SRR6111787_0_64727_1_p.fa	Escherichia coli	NA	Escherichia coli	Escherichia	Enterobacteriaceae	Enterobacterales	Gammaproteobacteria	Proteobacteria	Bacteria	63582	60466	Eco542ORF720P	R_subunit
E.coli_ERR1217048_1_93844_1_p.fa	Escherichia coli	NA	Escherichia coli	Escherichia	Enterobacteriaceae	Enterobacterales	Gammaproteobacteria	Proteobacteria	Bacteria	40211	43327	Eco542ORF720P	R_subunit
E.coli_ERR1217048_0_93769_1_p.fa	Escherichia coli	NA	Escherichia coli	Escherichia	Enterobacteriaceae	Enterobacterales	Gammaproteobacteria	Proteobacteria	Bacteria	53265	50149	Eco542ORF720P	R_subunit
E.coli_ERR1946884_0_93348_1_p.fa	Escherichia coli	NA	Escherichia coli	Escherichia	Enterobacteriaceae	Enterobacterales	Gammaproteobacteria	Proteobacteria	Bacteria	50740	47624	Eco542ORF720P	R_subunit
E.coli_ERR1946885_0_93837_1_p.fa	Escherichia coli	NA	Escherichia coli	Escherichia	Enterobacteriaceae	Enterobacterales	Gammaproteobacteria	Proteobacteria	Bacteria	53748	50632	Eco542ORF720P	R_subunit
E.coli_SRR8095699_0_51101_2_p.fa	Escherichia coli	NA	Escherichia coli	Escherichia	Enterobacteriaceae	Enterobacterales	Gammaproteobacteria	Proteobacteria	Bacteria	11190	14306	Eco542ORF720P	R_subunit
E.coli_SRR6427420_0_92945_1_p.fa	Escherichia coli	NA	Escherichia coli	Escherichia	Enterobacteriaceae	Enterobacterales	Gammaproteobacteria	Proteobacteria	Bacteria	53016	49900	Eco542ORF720P	R_subunit
E.coli_SRR9914084_0_92257_1_p.fa	Escherichia coli	NA	Escherichia coli	Escherichia	Enterobacteriaceae	Enterobacterales	Gammaproteobacteria	Proteobacteria	Bacteria	38391	41507	Eco542ORF720P	R_subunit
E.coli_SRR9324334_0_14829_1_p.fa	Escherichia coli	NA	Escherichia coli	Escherichia	Enterobacteriaceae	Enterobacterales	Gammaproteobacteria	Proteobacteria	Bacteria	10524	13640	Eco542ORF720P	R_subunit
E.coli_ERR1618038_0_93951_1_p.fa	Escherichia coli	NA	Escherichia coli	Escherichia	Enterobacteriaceae	Enterobacterales	Gammaproteobacteria	Proteobacteria	Bacteria	43028	46144	Eco542ORF720P	R_subunit
E.coli_ERR1055877_0_92150_1_p.fa	Escherichia coli	NA	Escherichia coli	Escherichia	Enterobacteriaceae	Enterobacterales	Gammaproteobacteria	Proteobacteria	Bacteria	53336	50220	Eco542ORF720P	R_subunit
E.coli_SRR9002404_0_46842_1_p.fa	Escherichia coli	NA	Escherichia coli	Escherichia	Enterobacteriaceae	Enterobacterales	Gammaproteobacteria	Proteobacteria	Bacteria	9898	13014	Eco542ORF720P	R_subunit
E.coli_SRR9105611_0_92903_1_p.fa	Escherichia coli	NA	Escherichia coli	Escherichia	Enterobacteriaceae	Enterobacterales	Gammaproteobacteria	Proteobacteria	Bacteria	42255	45371	Eco542ORF720P	R_subunit
SRR5985933_Salmonella_enterica_subsp._enterica_serovar_Typhimurium_0_91982_1_p.fa	Salmonella enterica subsp. enterica serovar Typhimurium	Salmonella enterica subsp. enterica	Salmonella enterica	Salmonella	Enterobacteriaceae	Enterobacterales	Gammaproteobacteria	Proteobacteria	Bacteria	50289	47173	Eco542ORF720P	R_subunit
SRR7122570_Salmonella_enterica_subsp._enterica_0_47819_1_p.fa	Salmonella enterica subsp. enterica	Salmonella enterica subsp. enterica	Salmonella enterica	Salmonella	Enterobacteriaceae	Enterobacterales	Gammaproteobacteria	Proteobacteria	Bacteria	9862	12978	Eco542ORF720P	R_subunit
SRR7157821_Salmonella_enterica_subsp._enterica_1_47819_1_p.fa	Salmonella enterica subsp. enterica	Salmonella enterica subsp. enterica	Salmonella enterica	Salmonella	Enterobacteriaceae	Enterobacterales	Gammaproteobacteria	Proteobacteria	Bacteria	9795	12911	Eco542ORF720P	R_subunit
SRR7188013_Salmonella_enterica_subsp._enterica_0_47819_1_p.fa	Salmonella enterica subsp. enterica	Salmonella enterica subsp. enterica	Salmonella enterica	Salmonella	Enterobacteriaceae	Enterobacterales	Gammaproteobacteria	Proteobacteria	Bacteria	9862	12978	Eco542ORF720P	R_subunit
SRR7257427_Salmonella_enterica_subsp._enterica_0_47819_1_p.fa	Salmonella enterica subsp. enterica	Salmonella enterica subsp. enterica	Salmonella enterica	Salmonella	Enterobacteriaceae	Enterobacterales	Gammaproteobacteria	Proteobacteria	Bacteria	9862	12978	Eco542ORF720P	R_subunit
SRR7275087_Salmonella_enterica_subsp._enterica_0_47819_1_p.fa	Salmonella enterica subsp. enterica	Salmonella enterica subsp. enterica	Salmonella enterica	Salmonella	Enterobacteriaceae	Enterobacterales	Gammaproteobacteria	Proteobacteria	Bacteria	9862	12978	Eco542ORF720P	R_subunit
SRR7292870_Salmonella_enterica_subsp._enterica_0_47819_1_p.fa	Salmonella enterica subsp. enterica	Salmonella enterica subsp. enterica	Salmonella enterica	Salmonella	Enterobacteriaceae	Enterobacterales	Gammaproteobacteria	Proteobacteria	Bacteria	38024	34908	Eco542ORF720P	R_subunit
SRR7408382_Salmonella_enterica_subsp._enterica_0_47819_1_p.fa	Salmonella enterica subsp. enterica	Salmonella enterica subsp. enterica	Salmonella enterica	Salmonella	Enterobacteriaceae	Enterobacterales	Gammaproteobacteria	Proteobacteria	Bacteria	38024	34908	Eco542ORF720P	R_subunit
SRR7439308_Salmonella_enterica_subsp._enterica_0_47819_1_p.fa	Salmonella enterica subsp. enterica	Salmonella enterica subsp. enterica	Salmonella enterica	Salmonella	Enterobacteriaceae	Enterobacterales	Gammaproteobacteria	Proteobacteria	Bacteria	9862	12978	Eco542ORF720P	R_subunit
SRR8554035_Salmonella_enterica_subsp._enterica_0_47819_1_p.fa	Salmonella enterica subsp. enterica	Salmonella enterica subsp. enterica	Salmonella enterica	Salmonella	Enterobacteriaceae	Enterobacterales	Gammaproteobacteria	Proteobacteria	Bacteria	9862	12978	Eco542ORF720P	R_subunit
E.coli_SRR4046422_0_94155_1_p.fa	Escherichia coli	NA	Escherichia coli	Escherichia	Enterobacteriaceae	Enterobacterales	Gammaproteobacteria	Proteobacteria	Bacteria	42590	45706	Eco542ORF720P	R_subunit
E.coli_SRR9984656_0_96041_1_p.fa	Escherichia coli	NA	Escherichia coli	Escherichia	Enterobacteriaceae	Enterobacterales	Gammaproteobacteria	Proteobacteria	Bacteria	57011	53895	Eco542ORF720P	R_subunit
E.coli_SRR7537043_0_96529_1_p.fa	Escherichia coli	NA	Escherichia coli	Escherichia	Enterobacteriaceae	Enterobacterales	Gammaproteobacteria	Proteobacteria	Bacteria	43431	46547	Eco542ORF720P	R_subunit
E.coli_ERR1617890_0_91842_1_p.fa	Escherichia coli	NA	Escherichia coli	Escherichia	Enterobacteriaceae	Enterobacterales	Gammaproteobacteria	Proteobacteria	Bacteria	39717	42833	Eco542ORF720P	R_subunit
E.coli_ERR1619012_0_91722_1_p.fa	Escherichia coli	NA	Escherichia coli	Escherichia	Enterobacteriaceae	Enterobacterales	Gammaproteobacteria	Proteobacteria	Bacteria	52423	49307	Eco542ORF720P	R_subunit
E.coli_ERR1619077_0_93195_1_p.fa	Escherichia coli	NA	Escherichia coli	Escherichia	Enterobacteriaceae	Enterobacterales	Gammaproteobacteria	Proteobacteria	Bacteria	52303	49187	Eco542ORF720P	R_subunit
E.coli_ERR1619118_0_93195_1_p.fa	Escherichia coli	NA	Escherichia coli	Escherichia	Enterobacteriaceae	Enterobacterales	Gammaproteobacteria	Proteobacteria	Bacteria	52303	49187	Eco542ORF720P	R_subunit
E.coli_ERR1619010_1_91722_1_p.fa	Escherichia coli	NA	Escherichia coli	Escherichia	Enterobacteriaceae	Enterobacterales	Gammaproteobacteria	Proteobacteria	Bacteria	39475	42591	Eco542ORF720P	R_subunit
E.coli_ERR1619010_0_91842_1_p.fa	Escherichia coli	NA	Escherichia coli	Escherichia	Enterobacteriaceae	Enterobacterales	Gammaproteobacteria	Proteobacteria	Bacteria	52367	49251	Eco542ORF720P	R_subunit
E.coli_ERR1618445_0_97177_1_p.fa	Escherichia coli	NA	Escherichia coli	Escherichia	Enterobacteriaceae	Enterobacterales	Gammaproteobacteria	Proteobacteria	Bacteria	36607	39723	Eco542ORF720P	R_subunit
E.coli_ERR1618976_0_95541_1_p.fa	Escherichia coli	NA	Escherichia coli	Escherichia	Enterobacteriaceae	Enterobacterales	Gammaproteobacteria	Proteobacteria	Bacteria	54314	51198	Eco542ORF720P	R_subunit
E.coli_ERR1619275_0_93151_1_p.fa	Escherichia coli	NA	Escherichia coli	Escherichia	Enterobacteriaceae	Enterobacterales	Gammaproteobacteria	Proteobacteria	Bacteria	51689	48573	Eco542ORF720P	R_subunit
E.coli_SRR9201951_0_94704_1_p.fa	Escherichia coli	NA	Escherichia coli	Escherichia	Enterobacteriaceae	Enterobacterales	Gammaproteobacteria	Proteobacteria	Bacteria	46427	49543	Eco542ORF720P	R_subunit
E.coli_ERR1417735_0_89744_1_p.fa	Escherichia coli	NA	Escherichia coli	Escherichia	Enterobacteriaceae	Enterobacterales	Gammaproteobacteria	Proteobacteria	Bacteria	38086	41202	Eco542ORF720P	R_subunit
E.coli_SRR6066432_0_96213_1_p.fa	Escherichia coli	NA	Escherichia coli	Escherichia	Enterobacteriaceae	Enterobacterales	Gammaproteobacteria	Proteobacteria	Bacteria	1759	4875	Eco542ORF720P	R_subunit
E.coli_SRR7468976_0_92938_1_p.fa	Escherichia coli	NA	Escherichia coli	Escherichia	Enterobacteriaceae	Enterobacterales	Gammaproteobacteria	Proteobacteria	Bacteria	19360	22476	Eco542ORF720P	R_subunit
E.coli_SRR8313113_0_90716_1_p.fa	Escherichia coli	NA	Escherichia coli	Escherichia	Enterobacteriaceae	Enterobacterales	Gammaproteobacteria	Proteobacteria	Bacteria	16128	19244	Eco542ORF720P	R_subunit
SRR3115211_Salmonella_enterica_subsp._enterica_serovar_4_1_91088_2_p.fa	Salmonella enterica subsp. enterica	Salmonella enterica subsp. enterica	Salmonella enterica	Salmonella	Enterobacteriaceae	Enterobacterales	Gammaproteobacteria	Proteobacteria	Bacteria	9946	6830	Eco542ORF720P	R_subunit
SRR9929222_Salmonella_enterica_1_90860_2_p.fa	Salmonella enterica	NA	Salmonella enterica	Salmonella	Enterobacteriaceae	Enterobacterales	Gammaproteobacteria	Proteobacteria	Bacteria	51994	48878	Eco542ORF720P	R_subunit
ERR2799209_Salmonella_enterica_subsp._enterica_0_47229_1_p.fa	Salmonella enterica subsp. enterica	Salmonella enterica subsp. enterica	Salmonella enterica	Salmonella	Enterobacteriaceae	Enterobacterales	Gammaproteobacteria	Proteobacteria	Bacteria	9623	12739	Eco542ORF720P	R_subunit
ERR2799211_Salmonella_enterica_subsp._enterica_1_47229_1_p.fa	Salmonella enterica subsp. enterica	Salmonella enterica subsp. enterica	Salmonella enterica	Salmonella	Enterobacteriaceae	Enterobacterales	Gammaproteobacteria	Proteobacteria	Bacteria	9803	12919	Eco542ORF720P	R_subunit
SRR7458621_Salmonella_enterica_subsp._enterica_serovar_Typhimurium_1_49003_1_p.fa	Salmonella enterica subsp. enterica serovar Typhimurium	Salmonella enterica subsp. enterica	Salmonella enterica	Salmonella	Enterobacteriaceae	Enterobacterales	Gammaproteobacteria	Proteobacteria	Bacteria	39226	36111	Eco542ORF720P	R_subunit
SRR9030340_Salmonella_enterica_0_95298_2_p.fa	Salmonella enterica	NA	Salmonella enterica	Salmonella	Enterobacteriaceae	Enterobacterales	Gammaproteobacteria	Proteobacteria	Bacteria	1	3067	Eco542ORF720P	R_subunit
E.coli_ERR2237981_0_89328_1_p.fa	Escherichia coli	NA	Escherichia coli	Escherichia	Enterobacteriaceae	Enterobacterales	Gammaproteobacteria	Proteobacteria	Bacteria	2927	1	Eco542ORF720P	R_subunit
E.coli_ERR1618276_0_94114_1_p.fa	Escherichia coli	NA	Escherichia coli	Escherichia	Enterobacteriaceae	Enterobacterales	Gammaproteobacteria	Proteobacteria	Bacteria	53361	50510	Eco542ORF720P	R_subunit
E.coli_ERR1618972_0_92888_1_p.fa	Escherichia coli	NA	Escherichia coli	Escherichia	Enterobacteriaceae	Enterobacterales	Gammaproteobacteria	Proteobacteria	Bacteria	57281	54430	Eco542ORF720P	R_subunit
E.coli_SRR2014841_0_24933_1_p.fa	Escherichia coli	NA	Escherichia coli	Escherichia	Enterobacteriaceae	Enterobacterales	Gammaproteobacteria	Proteobacteria	Bacteria	14681	11830	Eco542ORF720P	R_subunit
E.coli_ERR2238112_0_95716_1_p.fa	Escherichia coli	NA	Escherichia coli	Escherichia	Enterobacteriaceae	Enterobacterales	Gammaproteobacteria	Proteobacteria	Bacteria	40552	43403	Eco542ORF720P	R_subunit
SRR5514223_Klebsiella_pneumoniae_1_85644_1_p.fa	Klebsiella pneumoniae	NA	Klebsiella pneumoniae	Klebsiella	Enterobacteriaceae	Enterobacterales	Gammaproteobacteria	Proteobacteria	Bacteria	74645	77753	Eco542ORF720P	R_subunit
E.coli_SRR3996237_0_45207_1_p.fa	Escherichia coli	NA	Escherichia coli	Escherichia	Enterobacteriaceae	Enterobacterales	Gammaproteobacteria	Proteobacteria	Bacteria	3821	6919	Eco55989PORFAP	R_subunit
E.coli_ERR1618038_0_93951_1_p.fa	Escherichia coli	NA	Escherichia coli	Escherichia	Enterobacteriaceae	Enterobacterales	Gammaproteobacteria	Proteobacteria	Bacteria	43028	46144	Eco5630ORF24205P	R_subunit
E.coli_ERR1618445_0_97177_1_p.fa	Escherichia coli	NA	Escherichia coli	Escherichia	Enterobacteriaceae	Enterobacterales	Gammaproteobacteria	Proteobacteria	Bacteria	36607	39723	Eco5630ORF24205P	R_subunit
E.coli_SRR9002404_0_46842_1_p.fa	Escherichia coli	NA	Escherichia coli	Escherichia	Enterobacteriaceae	Enterobacterales	Gammaproteobacteria	Proteobacteria	Bacteria	9898	13014	Eco5630ORF24205P	R_subunit
E.coli_SRR9932339_0_94436_1_p.fa	Escherichia coli	NA	Escherichia coli	Escherichia	Enterobacteriaceae	Enterobacterales	Gammaproteobacteria	Proteobacteria	Bacteria	43078	46194	Eco5630ORF24205P	R_subunit
E.coli_ERR1195656_0_92802_1_p.fa	Escherichia coli	NA	Escherichia coli	Escherichia	Enterobacteriaceae	Enterobacterales	Gammaproteobacteria	Proteobacteria	Bacteria	10900	14016	Eco5630ORF24205P	R_subunit
E.coli_SRR3180702_0_92545_1_p.fa	Escherichia coli	NA	Escherichia coli	Escherichia	Enterobacteriaceae	Enterobacterales	Gammaproteobacteria	Proteobacteria	Bacteria	54378	51262	Eco5630ORF24205P	R_subunit
E.coli_SRR6111787_0_64727_1_p.fa	Escherichia coli	NA	Escherichia coli	Escherichia	Enterobacteriaceae	Enterobacterales	Gammaproteobacteria	Proteobacteria	Bacteria	63582	60466	Eco5630ORF24205P	R_subunit
E.coli_SRR9324334_0_14829_1_p.fa	Escherichia coli	NA	Escherichia coli	Escherichia	Enterobacteriaceae	Enterobacterales	Gammaproteobacteria	Proteobacteria	Bacteria	10524	13640	Eco5630ORF24205P	R_subunit
E.coli_SRR7096231_0_29122_2_p.fa	Escherichia coli	NA	Escherichia coli	Escherichia	Enterobacteriaceae	Enterobacterales	Gammaproteobacteria	Proteobacteria	Bacteria	19191	22307	Eco5630ORF24205P	R_subunit
E.coli_ERR1822588_0_94079_1_p.fa	Escherichia coli	NA	Escherichia coli	Escherichia	Enterobacteriaceae	Enterobacterales	Gammaproteobacteria	Proteobacteria	Bacteria	49877	46761	Eco5630ORF24205P	R_subunit
E.coli_SRR4017896_0_92356_1_p.fa	Escherichia coli	NA	Escherichia coli	Escherichia	Enterobacteriaceae	Enterobacterales	Gammaproteobacteria	Proteobacteria	Bacteria	41734	44850	Eco5630ORF24205P	R_subunit
E.coli_SRR9913990_0_90203_1_p.fa	Escherichia coli	NA	Escherichia coli	Escherichia	Enterobacteriaceae	Enterobacterales	Gammaproteobacteria	Proteobacteria	Bacteria	48587	45471	Eco5630ORF24205P	R_subunit
E.coli_SRR9984529_0_95841_1_p.fa	Escherichia coli	NA	Escherichia coli	Escherichia	Enterobacteriaceae	Enterobacterales	Gammaproteobacteria	Proteobacteria	Bacteria	66564	63448	Eco5630ORF24205P	R_subunit
E.coli_SRR7270947_0_91218_2_p.fa	Escherichia coli	NA	Escherichia coli	Escherichia	Enterobacteriaceae	Enterobacterales	Gammaproteobacteria	Proteobacteria	Bacteria	49714	46598	Eco5630ORF24205P	R_subunit
E.coli_ERR1618958_0_91439_1_p.fa	Escherichia coli	NA	Escherichia coli	Escherichia	Enterobacteriaceae	Enterobacterales	Gammaproteobacteria	Proteobacteria	Bacteria	78860	81976	Eco5630ORF24205P	R_subunit
E.coli_SRR9050641_1_19023_1_p.fa	Escherichia coli	NA	Escherichia coli	Escherichia	Enterobacteriaceae	Enterobacterales	Gammaproteobacteria	Proteobacteria	Bacteria	13324	16440	Eco5630ORF24205P	R_subunit
E.coli_ERR1217048_1_93844_1_p.fa	Escherichia coli	NA	Escherichia coli	Escherichia	Enterobacteriaceae	Enterobacterales	Gammaproteobacteria	Proteobacteria	Bacteria	40211	43327	Eco5630ORF24205P	R_subunit
E.coli_ERR1217048_0_93769_1_p.fa	Escherichia coli	NA	Escherichia coli	Escherichia	Enterobacteriaceae	Enterobacterales	Gammaproteobacteria	Proteobacteria	Bacteria	53265	50149	Eco5630ORF24205P	R_subunit
E.coli_ERR1946884_0_93348_1_p.fa	Escherichia coli	NA	Escherichia coli	Escherichia	Enterobacteriaceae	Enterobacterales	Gammaproteobacteria	Proteobacteria	Bacteria	50740	47624	Eco5630ORF24205P	R_subunit
E.coli_ERR1946885_0_93837_1_p.fa	Escherichia coli	NA	Escherichia coli	Escherichia	Enterobacteriaceae	Enterobacterales	Gammaproteobacteria	Proteobacteria	Bacteria	53748	50632	Eco5630ORF24205P	R_subunit
E.coli_ERR1055877_0_92150_1_p.fa	Escherichia coli	NA	Escherichia coli	Escherichia	Enterobacteriaceae	Enterobacterales	Gammaproteobacteria	Proteobacteria	Bacteria	53336	50220	Eco5630ORF24205P	R_subunit
E.coli_SRR9105611_0_92903_1_p.fa	Escherichia coli	NA	Escherichia coli	Escherichia	Enterobacteriaceae	Enterobacterales	Gammaproteobacteria	Proteobacteria	Bacteria	42255	45371	Eco5630ORF24205P	R_subunit
SRR5985933_Salmonella_enterica_subsp._enterica_serovar_Typhimurium_0_91982_1_p.fa	Salmonella enterica subsp. enterica serovar Typhimurium	Salmonella enterica subsp. enterica	Salmonella enterica	Salmonella	Enterobacteriaceae	Enterobacterales	Gammaproteobacteria	Proteobacteria	Bacteria	50289	47173	Eco5630ORF24205P	R_subunit
SRR7122570_Salmonella_enterica_subsp._enterica_0_47819_1_p.fa	Salmonella enterica subsp. enterica	Salmonella enterica subsp. enterica	Salmonella enterica	Salmonella	Enterobacteriaceae	Enterobacterales	Gammaproteobacteria	Proteobacteria	Bacteria	9862	12978	Eco5630ORF24205P	R_subunit
SRR7157821_Salmonella_enterica_subsp._enterica_1_47819_1_p.fa	Salmonella enterica subsp. enterica	Salmonella enterica subsp. enterica	Salmonella enterica	Salmonella	Enterobacteriaceae	Enterobacterales	Gammaproteobacteria	Proteobacteria	Bacteria	9795	12911	Eco5630ORF24205P	R_subunit
SRR7188013_Salmonella_enterica_subsp._enterica_0_47819_1_p.fa	Salmonella enterica subsp. enterica	Salmonella enterica subsp. enterica	Salmonella enterica	Salmonella	Enterobacteriaceae	Enterobacterales	Gammaproteobacteria	Proteobacteria	Bacteria	9862	12978	Eco5630ORF24205P	R_subunit
SRR7257427_Salmonella_enterica_subsp._enterica_0_47819_1_p.fa	Salmonella enterica subsp. enterica	Salmonella enterica subsp. enterica	Salmonella enterica	Salmonella	Enterobacteriaceae	Enterobacterales	Gammaproteobacteria	Proteobacteria	Bacteria	9862	12978	Eco5630ORF24205P	R_subunit
SRR7275087_Salmonella_enterica_subsp._enterica_0_47819_1_p.fa	Salmonella enterica subsp. enterica	Salmonella enterica subsp. enterica	Salmonella enterica	Salmonella	Enterobacteriaceae	Enterobacterales	Gammaproteobacteria	Proteobacteria	Bacteria	9862	12978	Eco5630ORF24205P	R_subunit
SRR7292870_Salmonella_enterica_subsp._enterica_0_47819_1_p.fa	Salmonella enterica subsp. enterica	Salmonella enterica subsp. enterica	Salmonella enterica	Salmonella	Enterobacteriaceae	Enterobacterales	Gammaproteobacteria	Proteobacteria	Bacteria	38024	34908	Eco5630ORF24205P	R_subunit
SRR7408382_Salmonella_enterica_subsp._enterica_0_47819_1_p.fa	Salmonella enterica subsp. enterica	Salmonella enterica subsp. enterica	Salmonella enterica	Salmonella	Enterobacteriaceae	Enterobacterales	Gammaproteobacteria	Proteobacteria	Bacteria	38024	34908	Eco5630ORF24205P	R_subunit
SRR7439308_Salmonella_enterica_subsp._enterica_0_47819_1_p.fa	Salmonella enterica subsp. enterica	Salmonella enterica subsp. enterica	Salmonella enterica	Salmonella	Enterobacteriaceae	Enterobacterales	Gammaproteobacteria	Proteobacteria	Bacteria	9862	12978	Eco5630ORF24205P	R_subunit
SRR8554035_Salmonella_enterica_subsp._enterica_0_47819_1_p.fa	Salmonella enterica subsp. enterica	Salmonella enterica subsp. enterica	Salmonella enterica	Salmonella	Enterobacteriaceae	Enterobacterales	Gammaproteobacteria	Proteobacteria	Bacteria	9862	12978	Eco5630ORF24205P	R_subunit
E.coli_ERR1617890_0_91842_1_p.fa	Escherichia coli	NA	Escherichia coli	Escherichia	Enterobacteriaceae	Enterobacterales	Gammaproteobacteria	Proteobacteria	Bacteria	39717	42833	Eco5630ORF24205P	R_subunit
E.coli_ERR1619012_0_91722_1_p.fa	Escherichia coli	NA	Escherichia coli	Escherichia	Enterobacteriaceae	Enterobacterales	Gammaproteobacteria	Proteobacteria	Bacteria	52423	49307	Eco5630ORF24205P	R_subunit
E.coli_ERR1619077_0_93195_1_p.fa	Escherichia coli	NA	Escherichia coli	Escherichia	Enterobacteriaceae	Enterobacterales	Gammaproteobacteria	Proteobacteria	Bacteria	52303	49187	Eco5630ORF24205P	R_subunit
E.coli_ERR1619118_0_93195_1_p.fa	Escherichia coli	NA	Escherichia coli	Escherichia	Enterobacteriaceae	Enterobacterales	Gammaproteobacteria	Proteobacteria	Bacteria	52303	49187	Eco5630ORF24205P	R_subunit
E.coli_SRR4046422_0_94155_1_p.fa	Escherichia coli	NA	Escherichia coli	Escherichia	Enterobacteriaceae	Enterobacterales	Gammaproteobacteria	Proteobacteria	Bacteria	42590	45706	Eco5630ORF24205P	R_subunit
E.coli_ERR1619010_1_91722_1_p.fa	Escherichia coli	NA	Escherichia coli	Escherichia	Enterobacteriaceae	Enterobacterales	Gammaproteobacteria	Proteobacteria	Bacteria	39475	42591	Eco5630ORF24205P	R_subunit
E.coli_ERR1619010_0_91842_1_p.fa	Escherichia coli	NA	Escherichia coli	Escherichia	Enterobacteriaceae	Enterobacterales	Gammaproteobacteria	Proteobacteria	Bacteria	52367	49251	Eco5630ORF24205P	R_subunit
E.coli_SRR8095571_0_99023_1_p.fa	Escherichia coli	NA	Escherichia coli	Escherichia	Enterobacteriaceae	Enterobacterales	Gammaproteobacteria	Proteobacteria	Bacteria	47394	50510	Eco5630ORF24205P	R_subunit
E.coli_SRR9984656_0_96041_1_p.fa	Escherichia coli	NA	Escherichia coli	Escherichia	Enterobacteriaceae	Enterobacterales	Gammaproteobacteria	Proteobacteria	Bacteria	57011	53895	Eco5630ORF24205P	R_subunit
SRR3231412_Salmonella_enterica_subsp._enterica_serovar_Derby_1_92372_1_p.fa	Salmonella enterica subsp. enterica serovar Derby	Salmonella enterica subsp. enterica	Salmonella enterica	Salmonella	Enterobacteriaceae	Enterobacterales	Gammaproteobacteria	Proteobacteria	Bacteria	31426	34542	Eco5630ORF24205P	R_subunit
E.coli_SRR5666514_0_96065_2_p.fa	Escherichia coli	NA	Escherichia coli	Escherichia	Enterobacteriaceae	Enterobacterales	Gammaproteobacteria	Proteobacteria	Bacteria	58576	55460	Eco5630ORF24205P	R_subunit
SRR10007519_Salmonella_enterica_1_92372_2_p.fa	Salmonella enterica	NA	Salmonella enterica	Salmonella	Enterobacteriaceae	Enterobacterales	Gammaproteobacteria	Proteobacteria	Bacteria	21764	18648	Eco5630ORF24205P	R_subunit
E.coli_SRR7537043_0_96529_1_p.fa	Escherichia coli	NA	Escherichia coli	Escherichia	Enterobacteriaceae	Enterobacterales	Gammaproteobacteria	Proteobacteria	Bacteria	43431	46547	Eco5630ORF24205P	R_subunit
E.coli_SRR6427420_0_92945_1_p.fa	Escherichia coli	NA	Escherichia coli	Escherichia	Enterobacteriaceae	Enterobacterales	Gammaproteobacteria	Proteobacteria	Bacteria	53016	49900	Eco5630ORF24205P	R_subunit
E.coli_SRR9914084_0_92257_1_p.fa	Escherichia coli	NA	Escherichia coli	Escherichia	Enterobacteriaceae	Enterobacterales	Gammaproteobacteria	Proteobacteria	Bacteria	38391	41507	Eco5630ORF24205P	R_subunit
SRR3295880_Salmonella_enterica_subsp._enterica_serovar_Derby_1_89383_1_p.fa	Salmonella enterica subsp. enterica serovar Derby	Salmonella enterica subsp. enterica	Salmonella enterica	Salmonella	Enterobacteriaceae	Enterobacterales	Gammaproteobacteria	Proteobacteria	Bacteria	86262	83146	Eco5630ORF24205P	R_subunit
E.coli_ERR1619275_0_93151_1_p.fa	Escherichia coli	NA	Escherichia coli	Escherichia	Enterobacteriaceae	Enterobacterales	Gammaproteobacteria	Proteobacteria	Bacteria	51689	48573	Eco5630ORF24205P	R_subunit
E.coli_SRR8095699_0_51101_2_p.fa	Escherichia coli	NA	Escherichia coli	Escherichia	Enterobacteriaceae	Enterobacterales	Gammaproteobacteria	Proteobacteria	Bacteria	11190	14306	Eco5630ORF24205P	R_subunit
E.coli_SRR9201951_0_94704_1_p.fa	Escherichia coli	NA	Escherichia coli	Escherichia	Enterobacteriaceae	Enterobacterales	Gammaproteobacteria	Proteobacteria	Bacteria	46427	49543	Eco5630ORF24205P	R_subunit
E.coli_ERR1618976_0_95541_1_p.fa	Escherichia coli	NA	Escherichia coli	Escherichia	Enterobacteriaceae	Enterobacterales	Gammaproteobacteria	Proteobacteria	Bacteria	54314	51198	Eco5630ORF24205P	R_subunit
E.coli_ERR1417735_0_89744_1_p.fa	Escherichia coli	NA	Escherichia coli	Escherichia	Enterobacteriaceae	Enterobacterales	Gammaproteobacteria	Proteobacteria	Bacteria	38086	41202	Eco5630ORF24205P	R_subunit
E.coli_SRR6066432_0_96213_1_p.fa	Escherichia coli	NA	Escherichia coli	Escherichia	Enterobacteriaceae	Enterobacterales	Gammaproteobacteria	Proteobacteria	Bacteria	1759	4875	Eco5630ORF24205P	R_subunit
E.coli_SRR7468976_0_92938_1_p.fa	Escherichia coli	NA	Escherichia coli	Escherichia	Enterobacteriaceae	Enterobacterales	Gammaproteobacteria	Proteobacteria	Bacteria	19360	22476	Eco5630ORF24205P	R_subunit
E.coli_SRR8313113_0_90716_1_p.fa	Escherichia coli	NA	Escherichia coli	Escherichia	Enterobacteriaceae	Enterobacterales	Gammaproteobacteria	Proteobacteria	Bacteria	16128	19244	Eco5630ORF24205P	R_subunit
SRR3115211_Salmonella_enterica_subsp._enterica_serovar_4_1_91088_2_p.fa	Salmonella enterica subsp. enterica	Salmonella enterica subsp. enterica	Salmonella enterica	Salmonella	Enterobacteriaceae	Enterobacterales	Gammaproteobacteria	Proteobacteria	Bacteria	9946	6830	Eco5630ORF24205P	R_subunit
SRR9929222_Salmonella_enterica_1_90860_2_p.fa	Salmonella enterica	NA	Salmonella enterica	Salmonella	Enterobacteriaceae	Enterobacterales	Gammaproteobacteria	Proteobacteria	Bacteria	51994	48878	Eco5630ORF24205P	R_subunit
ERR2799209_Salmonella_enterica_subsp._enterica_0_47229_1_p.fa	Salmonella enterica subsp. enterica	Salmonella enterica subsp. enterica	Salmonella enterica	Salmonella	Enterobacteriaceae	Enterobacterales	Gammaproteobacteria	Proteobacteria	Bacteria	9623	12739	Eco5630ORF24205P	R_subunit
ERR2799211_Salmonella_enterica_subsp._enterica_1_47229_1_p.fa	Salmonella enterica subsp. enterica	Salmonella enterica subsp. enterica	Salmonella enterica	Salmonella	Enterobacteriaceae	Enterobacterales	Gammaproteobacteria	Proteobacteria	Bacteria	9803	12919	Eco5630ORF24205P	R_subunit
SRR7458621_Salmonella_enterica_subsp._enterica_serovar_Typhimurium_1_49003_1_p.fa	Salmonella enterica subsp. enterica serovar Typhimurium	Salmonella enterica subsp. enterica	Salmonella enterica	Salmonella	Enterobacteriaceae	Enterobacterales	Gammaproteobacteria	Proteobacteria	Bacteria	39226	36111	Eco5630ORF24205P	R_subunit
E.coli_ERR2237981_0_89328_1_p.fa	Escherichia coli	NA	Escherichia coli	Escherichia	Enterobacteriaceae	Enterobacterales	Gammaproteobacteria	Proteobacteria	Bacteria	2927	1	Eco5630ORF24205P	R_subunit
SRR9030340_Salmonella_enterica_0_95298_2_p.fa	Salmonella enterica	NA	Salmonella enterica	Salmonella	Enterobacteriaceae	Enterobacterales	Gammaproteobacteria	Proteobacteria	Bacteria	1	3067	Eco5630ORF24205P	R_subunit
SRR5514223_Klebsiella_pneumoniae_1_85644_1_p.fa	Klebsiella pneumoniae	NA	Klebsiella pneumoniae	Klebsiella	Enterobacteriaceae	Enterobacterales	Gammaproteobacteria	Proteobacteria	Bacteria	74645	77760	Eco5630ORF24205P	R_subunit
E.coli_SRR9932339_0_94436_1_p.fa	Escherichia coli	NA	Escherichia coli	Escherichia	Enterobacteriaceae	Enterobacterales	Gammaproteobacteria	Proteobacteria	Bacteria	43078	46194	Eco5630ORF25765P	R_subunit
E.coli_SRR9050641_1_19023_1_p.fa	Escherichia coli	NA	Escherichia coli	Escherichia	Enterobacteriaceae	Enterobacterales	Gammaproteobacteria	Proteobacteria	Bacteria	13324	16440	Eco5630ORF25765P	R_subunit
E.coli_ERR1195656_0_92802_1_p.fa	Escherichia coli	NA	Escherichia coli	Escherichia	Enterobacteriaceae	Enterobacterales	Gammaproteobacteria	Proteobacteria	Bacteria	10900	14016	Eco5630ORF25765P	R_subunit
SRR3231412_Salmonella_enterica_subsp._enterica_serovar_Derby_1_92372_1_p.fa	Salmonella enterica subsp. enterica serovar Derby	Salmonella enterica subsp. enterica	Salmonella enterica	Salmonella	Enterobacteriaceae	Enterobacterales	Gammaproteobacteria	Proteobacteria	Bacteria	31426	34542	Eco5630ORF25765P	R_subunit
SRR10007519_Salmonella_enterica_1_92372_2_p.fa	Salmonella enterica	NA	Salmonella enterica	Salmonella	Enterobacteriaceae	Enterobacterales	Gammaproteobacteria	Proteobacteria	Bacteria	21764	18648	Eco5630ORF25765P	R_subunit
E.coli_SRR8095571_0_99023_1_p.fa	Escherichia coli	NA	Escherichia coli	Escherichia	Enterobacteriaceae	Enterobacterales	Gammaproteobacteria	Proteobacteria	Bacteria	47394	50510	Eco5630ORF25765P	R_subunit
E.coli_SRR5666514_0_96065_2_p.fa	Escherichia coli	NA	Escherichia coli	Escherichia	Enterobacteriaceae	Enterobacterales	Gammaproteobacteria	Proteobacteria	Bacteria	58576	55460	Eco5630ORF25765P	R_subunit
E.coli_ERR1822588_0_94079_1_p.fa	Escherichia coli	NA	Escherichia coli	Escherichia	Enterobacteriaceae	Enterobacterales	Gammaproteobacteria	Proteobacteria	Bacteria	49877	46761	Eco5630ORF25765P	R_subunit
E.coli_SRR4017896_0_92356_1_p.fa	Escherichia coli	NA	Escherichia coli	Escherichia	Enterobacteriaceae	Enterobacterales	Gammaproteobacteria	Proteobacteria	Bacteria	41734	44850	Eco5630ORF25765P	R_subunit
E.coli_SRR9913990_0_90203_1_p.fa	Escherichia coli	NA	Escherichia coli	Escherichia	Enterobacteriaceae	Enterobacterales	Gammaproteobacteria	Proteobacteria	Bacteria	48587	45471	Eco5630ORF25765P	R_subunit
E.coli_SRR9984529_0_95841_1_p.fa	Escherichia coli	NA	Escherichia coli	Escherichia	Enterobacteriaceae	Enterobacterales	Gammaproteobacteria	Proteobacteria	Bacteria	66564	63448	Eco5630ORF25765P	R_subunit
E.coli_SRR7270947_0_91218_2_p.fa	Escherichia coli	NA	Escherichia coli	Escherichia	Enterobacteriaceae	Enterobacterales	Gammaproteobacteria	Proteobacteria	Bacteria	49714	46598	Eco5630ORF25765P	R_subunit
E.coli_ERR1618958_0_91439_1_p.fa	Escherichia coli	NA	Escherichia coli	Escherichia	Enterobacteriaceae	Enterobacterales	Gammaproteobacteria	Proteobacteria	Bacteria	78860	81976	Eco5630ORF25765P	R_subunit
SRR3295880_Salmonella_enterica_subsp._enterica_serovar_Derby_1_89383_1_p.fa	Salmonella enterica subsp. enterica serovar Derby	Salmonella enterica subsp. enterica	Salmonella enterica	Salmonella	Enterobacteriaceae	Enterobacterales	Gammaproteobacteria	Proteobacteria	Bacteria	86262	83146	Eco5630ORF25765P	R_subunit
E.coli_SRR7096231_0_29122_2_p.fa	Escherichia coli	NA	Escherichia coli	Escherichia	Enterobacteriaceae	Enterobacterales	Gammaproteobacteria	Proteobacteria	Bacteria	19191	22307	Eco5630ORF25765P	R_subunit
E.coli_SRR3180702_0_92545_1_p.fa	Escherichia coli	NA	Escherichia coli	Escherichia	Enterobacteriaceae	Enterobacterales	Gammaproteobacteria	Proteobacteria	Bacteria	54378	51262	Eco5630ORF25765P	R_subunit
E.coli_SRR6111787_0_64727_1_p.fa	Escherichia coli	NA	Escherichia coli	Escherichia	Enterobacteriaceae	Enterobacterales	Gammaproteobacteria	Proteobacteria	Bacteria	63582	60466	Eco5630ORF25765P	R_subunit
E.coli_ERR1217048_1_93844_1_p.fa	Escherichia coli	NA	Escherichia coli	Escherichia	Enterobacteriaceae	Enterobacterales	Gammaproteobacteria	Proteobacteria	Bacteria	40211	43327	Eco5630ORF25765P	R_subunit
E.coli_ERR1217048_0_93769_1_p.fa	Escherichia coli	NA	Escherichia coli	Escherichia	Enterobacteriaceae	Enterobacterales	Gammaproteobacteria	Proteobacteria	Bacteria	53265	50149	Eco5630ORF25765P	R_subunit
E.coli_ERR1946884_0_93348_1_p.fa	Escherichia coli	NA	Escherichia coli	Escherichia	Enterobacteriaceae	Enterobacterales	Gammaproteobacteria	Proteobacteria	Bacteria	50740	47624	Eco5630ORF25765P	R_subunit
E.coli_ERR1946885_0_93837_1_p.fa	Escherichia coli	NA	Escherichia coli	Escherichia	Enterobacteriaceae	Enterobacterales	Gammaproteobacteria	Proteobacteria	Bacteria	53748	50632	Eco5630ORF25765P	R_subunit
E.coli_SRR8095699_0_51101_2_p.fa	Escherichia coli	NA	Escherichia coli	Escherichia	Enterobacteriaceae	Enterobacterales	Gammaproteobacteria	Proteobacteria	Bacteria	11190	14306	Eco5630ORF25765P	R_subunit
E.coli_SRR6427420_0_92945_1_p.fa	Escherichia coli	NA	Escherichia coli	Escherichia	Enterobacteriaceae	Enterobacterales	Gammaproteobacteria	Proteobacteria	Bacteria	53016	49900	Eco5630ORF25765P	R_subunit
E.coli_SRR9914084_0_92257_1_p.fa	Escherichia coli	NA	Escherichia coli	Escherichia	Enterobacteriaceae	Enterobacterales	Gammaproteobacteria	Proteobacteria	Bacteria	38391	41507	Eco5630ORF25765P	R_subunit
E.coli_SRR9324334_0_14829_1_p.fa	Escherichia coli	NA	Escherichia coli	Escherichia	Enterobacteriaceae	Enterobacterales	Gammaproteobacteria	Proteobacteria	Bacteria	10524	13640	Eco5630ORF25765P	R_subunit
E.coli_ERR1618038_0_93951_1_p.fa	Escherichia coli	NA	Escherichia coli	Escherichia	Enterobacteriaceae	Enterobacterales	Gammaproteobacteria	Proteobacteria	Bacteria	43028	46144	Eco5630ORF25765P	R_subunit
E.coli_ERR1055877_0_92150_1_p.fa	Escherichia coli	NA	Escherichia coli	Escherichia	Enterobacteriaceae	Enterobacterales	Gammaproteobacteria	Proteobacteria	Bacteria	53336	50220	Eco5630ORF25765P	R_subunit
E.coli_SRR9002404_0_46842_1_p.fa	Escherichia coli	NA	Escherichia coli	Escherichia	Enterobacteriaceae	Enterobacterales	Gammaproteobacteria	Proteobacteria	Bacteria	9898	13014	Eco5630ORF25765P	R_subunit
E.coli_SRR9105611_0_92903_1_p.fa	Escherichia coli	NA	Escherichia coli	Escherichia	Enterobacteriaceae	Enterobacterales	Gammaproteobacteria	Proteobacteria	Bacteria	42255	45371	Eco5630ORF25765P	R_subunit
SRR5985933_Salmonella_enterica_subsp._enterica_serovar_Typhimurium_0_91982_1_p.fa	Salmonella enterica subsp. enterica serovar Typhimurium	Salmonella enterica subsp. enterica	Salmonella enterica	Salmonella	Enterobacteriaceae	Enterobacterales	Gammaproteobacteria	Proteobacteria	Bacteria	50289	47173	Eco5630ORF25765P	R_subunit
SRR7122570_Salmonella_enterica_subsp._enterica_0_47819_1_p.fa	Salmonella enterica subsp. enterica	Salmonella enterica subsp. enterica	Salmonella enterica	Salmonella	Enterobacteriaceae	Enterobacterales	Gammaproteobacteria	Proteobacteria	Bacteria	9862	12978	Eco5630ORF25765P	R_subunit
SRR7157821_Salmonella_enterica_subsp._enterica_1_47819_1_p.fa	Salmonella enterica subsp. enterica	Salmonella enterica subsp. enterica	Salmonella enterica	Salmonella	Enterobacteriaceae	Enterobacterales	Gammaproteobacteria	Proteobacteria	Bacteria	9795	12911	Eco5630ORF25765P	R_subunit
SRR7188013_Salmonella_enterica_subsp._enterica_0_47819_1_p.fa	Salmonella enterica subsp. enterica	Salmonella enterica subsp. enterica	Salmonella enterica	Salmonella	Enterobacteriaceae	Enterobacterales	Gammaproteobacteria	Proteobacteria	Bacteria	9862	12978	Eco5630ORF25765P	R_subunit
SRR7257427_Salmonella_enterica_subsp._enterica_0_47819_1_p.fa	Salmonella enterica subsp. enterica	Salmonella enterica subsp. enterica	Salmonella enterica	Salmonella	Enterobacteriaceae	Enterobacterales	Gammaproteobacteria	Proteobacteria	Bacteria	9862	12978	Eco5630ORF25765P	R_subunit
SRR7275087_Salmonella_enterica_subsp._enterica_0_47819_1_p.fa	Salmonella enterica subsp. enterica	Salmonella enterica subsp. enterica	Salmonella enterica	Salmonella	Enterobacteriaceae	Enterobacterales	Gammaproteobacteria	Proteobacteria	Bacteria	9862	12978	Eco5630ORF25765P	R_subunit
SRR7292870_Salmonella_enterica_subsp._enterica_0_47819_1_p.fa	Salmonella enterica subsp. enterica	Salmonella enterica subsp. enterica	Salmonella enterica	Salmonella	Enterobacteriaceae	Enterobacterales	Gammaproteobacteria	Proteobacteria	Bacteria	38024	34908	Eco5630ORF25765P	R_subunit
SRR7408382_Salmonella_enterica_subsp._enterica_0_47819_1_p.fa	Salmonella enterica subsp. enterica	Salmonella enterica subsp. enterica	Salmonella enterica	Salmonella	Enterobacteriaceae	Enterobacterales	Gammaproteobacteria	Proteobacteria	Bacteria	38024	34908	Eco5630ORF25765P	R_subunit
SRR7439308_Salmonella_enterica_subsp._enterica_0_47819_1_p.fa	Salmonella enterica subsp. enterica	Salmonella enterica subsp. enterica	Salmonella enterica	Salmonella	Enterobacteriaceae	Enterobacterales	Gammaproteobacteria	Proteobacteria	Bacteria	9862	12978	Eco5630ORF25765P	R_subunit
SRR8554035_Salmonella_enterica_subsp._enterica_0_47819_1_p.fa	Salmonella enterica subsp. enterica	Salmonella enterica subsp. enterica	Salmonella enterica	Salmonella	Enterobacteriaceae	Enterobacterales	Gammaproteobacteria	Proteobacteria	Bacteria	9862	12978	Eco5630ORF25765P	R_subunit
E.coli_SRR4046422_0_94155_1_p.fa	Escherichia coli	NA	Escherichia coli	Escherichia	Enterobacteriaceae	Enterobacterales	Gammaproteobacteria	Proteobacteria	Bacteria	42590	45706	Eco5630ORF25765P	R_subunit
E.coli_SRR9984656_0_96041_1_p.fa	Escherichia coli	NA	Escherichia coli	Escherichia	Enterobacteriaceae	Enterobacterales	Gammaproteobacteria	Proteobacteria	Bacteria	57011	53895	Eco5630ORF25765P	R_subunit
E.coli_SRR7537043_0_96529_1_p.fa	Escherichia coli	NA	Escherichia coli	Escherichia	Enterobacteriaceae	Enterobacterales	Gammaproteobacteria	Proteobacteria	Bacteria	43431	46547	Eco5630ORF25765P	R_subunit
E.coli_ERR1617890_0_91842_1_p.fa	Escherichia coli	NA	Escherichia coli	Escherichia	Enterobacteriaceae	Enterobacterales	Gammaproteobacteria	Proteobacteria	Bacteria	39717	42833	Eco5630ORF25765P	R_subunit
E.coli_ERR1619012_0_91722_1_p.fa	Escherichia coli	NA	Escherichia coli	Escherichia	Enterobacteriaceae	Enterobacterales	Gammaproteobacteria	Proteobacteria	Bacteria	52423	49307	Eco5630ORF25765P	R_subunit
E.coli_ERR1619077_0_93195_1_p.fa	Escherichia coli	NA	Escherichia coli	Escherichia	Enterobacteriaceae	Enterobacterales	Gammaproteobacteria	Proteobacteria	Bacteria	52303	49187	Eco5630ORF25765P	R_subunit
E.coli_ERR1619118_0_93195_1_p.fa	Escherichia coli	NA	Escherichia coli	Escherichia	Enterobacteriaceae	Enterobacterales	Gammaproteobacteria	Proteobacteria	Bacteria	52303	49187	Eco5630ORF25765P	R_subunit
E.coli_ERR1619010_1_91722_1_p.fa	Escherichia coli	NA	Escherichia coli	Escherichia	Enterobacteriaceae	Enterobacterales	Gammaproteobacteria	Proteobacteria	Bacteria	39475	42591	Eco5630ORF25765P	R_subunit
E.coli_ERR1619010_0_91842_1_p.fa	Escherichia coli	NA	Escherichia coli	Escherichia	Enterobacteriaceae	Enterobacterales	Gammaproteobacteria	Proteobacteria	Bacteria	52367	49251	Eco5630ORF25765P	R_subunit
E.coli_ERR1618445_0_97177_1_p.fa	Escherichia coli	NA	Escherichia coli	Escherichia	Enterobacteriaceae	Enterobacterales	Gammaproteobacteria	Proteobacteria	Bacteria	36607	39723	Eco5630ORF25765P	R_subunit
E.coli_ERR1618976_0_95541_1_p.fa	Escherichia coli	NA	Escherichia coli	Escherichia	Enterobacteriaceae	Enterobacterales	Gammaproteobacteria	Proteobacteria	Bacteria	54314	51198	Eco5630ORF25765P	R_subunit
E.coli_ERR1619275_0_93151_1_p.fa	Escherichia coli	NA	Escherichia coli	Escherichia	Enterobacteriaceae	Enterobacterales	Gammaproteobacteria	Proteobacteria	Bacteria	51689	48573	Eco5630ORF25765P	R_subunit
E.coli_SRR9201951_0_94704_1_p.fa	Escherichia coli	NA	Escherichia coli	Escherichia	Enterobacteriaceae	Enterobacterales	Gammaproteobacteria	Proteobacteria	Bacteria	46427	49543	Eco5630ORF25765P	R_subunit
E.coli_ERR1417735_0_89744_1_p.fa	Escherichia coli	NA	Escherichia coli	Escherichia	Enterobacteriaceae	Enterobacterales	Gammaproteobacteria	Proteobacteria	Bacteria	38086	41202	Eco5630ORF25765P	R_subunit
E.coli_SRR6066432_0_96213_1_p.fa	Escherichia coli	NA	Escherichia coli	Escherichia	Enterobacteriaceae	Enterobacterales	Gammaproteobacteria	Proteobacteria	Bacteria	1759	4875	Eco5630ORF25765P	R_subunit
E.coli_SRR7468976_0_92938_1_p.fa	Escherichia coli	NA	Escherichia coli	Escherichia	Enterobacteriaceae	Enterobacterales	Gammaproteobacteria	Proteobacteria	Bacteria	19360	22476	Eco5630ORF25765P	R_subunit
E.coli_SRR8313113_0_90716_1_p.fa	Escherichia coli	NA	Escherichia coli	Escherichia	Enterobacteriaceae	Enterobacterales	Gammaproteobacteria	Proteobacteria	Bacteria	16128	19244	Eco5630ORF25765P	R_subunit
SRR3115211_Salmonella_enterica_subsp._enterica_serovar_4_1_91088_2_p.fa	Salmonella enterica subsp. enterica	Salmonella enterica subsp. enterica	Salmonella enterica	Salmonella	Enterobacteriaceae	Enterobacterales	Gammaproteobacteria	Proteobacteria	Bacteria	9946	6830	Eco5630ORF25765P	R_subunit
SRR9929222_Salmonella_enterica_1_90860_2_p.fa	Salmonella enterica	NA	Salmonella enterica	Salmonella	Enterobacteriaceae	Enterobacterales	Gammaproteobacteria	Proteobacteria	Bacteria	51994	48878	Eco5630ORF25765P	R_subunit
ERR2799209_Salmonella_enterica_subsp._enterica_0_47229_1_p.fa	Salmonella enterica subsp. enterica	Salmonella enterica subsp. enterica	Salmonella enterica	Salmonella	Enterobacteriaceae	Enterobacterales	Gammaproteobacteria	Proteobacteria	Bacteria	9623	12739	Eco5630ORF25765P	R_subunit
ERR2799211_Salmonella_enterica_subsp._enterica_1_47229_1_p.fa	Salmonella enterica subsp. enterica	Salmonella enterica subsp. enterica	Salmonella enterica	Salmonella	Enterobacteriaceae	Enterobacterales	Gammaproteobacteria	Proteobacteria	Bacteria	9803	12919	Eco5630ORF25765P	R_subunit
SRR7458621_Salmonella_enterica_subsp._enterica_serovar_Typhimurium_1_49003_1_p.fa	Salmonella enterica subsp. enterica serovar Typhimurium	Salmonella enterica subsp. enterica	Salmonella enterica	Salmonella	Enterobacteriaceae	Enterobacterales	Gammaproteobacteria	Proteobacteria	Bacteria	39226	36111	Eco5630ORF25765P	R_subunit
SRR9030340_Salmonella_enterica_0_95298_2_p.fa	Salmonella enterica	NA	Salmonella enterica	Salmonella	Enterobacteriaceae	Enterobacterales	Gammaproteobacteria	Proteobacteria	Bacteria	1	3067	Eco5630ORF25765P	R_subunit
E.coli_ERR2237981_0_89328_1_p.fa	Escherichia coli	NA	Escherichia coli	Escherichia	Enterobacteriaceae	Enterobacterales	Gammaproteobacteria	Proteobacteria	Bacteria	2927	1	Eco5630ORF25765P	R_subunit
E.coli_ERR1618276_0_94114_1_p.fa	Escherichia coli	NA	Escherichia coli	Escherichia	Enterobacteriaceae	Enterobacterales	Gammaproteobacteria	Proteobacteria	Bacteria	53361	50510	Eco5630ORF25765P	R_subunit
E.coli_ERR1618972_0_92888_1_p.fa	Escherichia coli	NA	Escherichia coli	Escherichia	Enterobacteriaceae	Enterobacterales	Gammaproteobacteria	Proteobacteria	Bacteria	57281	54430	Eco5630ORF25765P	R_subunit
E.coli_SRR2014841_0_24933_1_p.fa	Escherichia coli	NA	Escherichia coli	Escherichia	Enterobacteriaceae	Enterobacterales	Gammaproteobacteria	Proteobacteria	Bacteria	14681	11830	Eco5630ORF25765P	R_subunit
E.coli_ERR2238112_0_95716_1_p.fa	Escherichia coli	NA	Escherichia coli	Escherichia	Enterobacteriaceae	Enterobacterales	Gammaproteobacteria	Proteobacteria	Bacteria	40552	43403	Eco5630ORF25765P	R_subunit
SRR5514223_Klebsiella_pneumoniae_1_85644_1_p.fa	Klebsiella pneumoniae	NA	Klebsiella pneumoniae	Klebsiella	Enterobacteriaceae	Enterobacterales	Gammaproteobacteria	Proteobacteria	Bacteria	74645	77753	Eco5630ORF25765P	R_subunit
E.coli_SRR9984656_0_96041_1_p.fa	Escherichia coli	NA	Escherichia coli	Escherichia	Enterobacteriaceae	Enterobacterales	Gammaproteobacteria	Proteobacteria	Bacteria	57011	53895	Eco56639ORF15590P	R_subunit
E.coli_SRR7096231_0_29122_2_p.fa	Escherichia coli	NA	Escherichia coli	Escherichia	Enterobacteriaceae	Enterobacterales	Gammaproteobacteria	Proteobacteria	Bacteria	19191	22307	Eco56639ORF15590P	R_subunit
E.coli_ERR1055877_0_92150_1_p.fa	Escherichia coli	NA	Escherichia coli	Escherichia	Enterobacteriaceae	Enterobacterales	Gammaproteobacteria	Proteobacteria	Bacteria	53336	50220	Eco56639ORF15590P	R_subunit
E.coli_SRR9105611_0_92903_1_p.fa	Escherichia coli	NA	Escherichia coli	Escherichia	Enterobacteriaceae	Enterobacterales	Gammaproteobacteria	Proteobacteria	Bacteria	42255	45371	Eco56639ORF15590P	R_subunit
SRR5985933_Salmonella_enterica_subsp._enterica_serovar_Typhimurium_0_91982_1_p.fa	Salmonella enterica subsp. enterica serovar Typhimurium	Salmonella enterica subsp. enterica	Salmonella enterica	Salmonella	Enterobacteriaceae	Enterobacterales	Gammaproteobacteria	Proteobacteria	Bacteria	50289	47173	Eco56639ORF15590P	R_subunit
SRR7122570_Salmonella_enterica_subsp._enterica_0_47819_1_p.fa	Salmonella enterica subsp. enterica	Salmonella enterica subsp. enterica	Salmonella enterica	Salmonella	Enterobacteriaceae	Enterobacterales	Gammaproteobacteria	Proteobacteria	Bacteria	9862	12978	Eco56639ORF15590P	R_subunit
SRR7157821_Salmonella_enterica_subsp._enterica_1_47819_1_p.fa	Salmonella enterica subsp. enterica	Salmonella enterica subsp. enterica	Salmonella enterica	Salmonella	Enterobacteriaceae	Enterobacterales	Gammaproteobacteria	Proteobacteria	Bacteria	9795	12911	Eco56639ORF15590P	R_subunit
SRR7188013_Salmonella_enterica_subsp._enterica_0_47819_1_p.fa	Salmonella enterica subsp. enterica	Salmonella enterica subsp. enterica	Salmonella enterica	Salmonella	Enterobacteriaceae	Enterobacterales	Gammaproteobacteria	Proteobacteria	Bacteria	9862	12978	Eco56639ORF15590P	R_subunit
SRR7257427_Salmonella_enterica_subsp._enterica_0_47819_1_p.fa	Salmonella enterica subsp. enterica	Salmonella enterica subsp. enterica	Salmonella enterica	Salmonella	Enterobacteriaceae	Enterobacterales	Gammaproteobacteria	Proteobacteria	Bacteria	9862	12978	Eco56639ORF15590P	R_subunit
SRR7275087_Salmonella_enterica_subsp._enterica_0_47819_1_p.fa	Salmonella enterica subsp. enterica	Salmonella enterica subsp. enterica	Salmonella enterica	Salmonella	Enterobacteriaceae	Enterobacterales	Gammaproteobacteria	Proteobacteria	Bacteria	9862	12978	Eco56639ORF15590P	R_subunit
SRR7292870_Salmonella_enterica_subsp._enterica_0_47819_1_p.fa	Salmonella enterica subsp. enterica	Salmonella enterica subsp. enterica	Salmonella enterica	Salmonella	Enterobacteriaceae	Enterobacterales	Gammaproteobacteria	Proteobacteria	Bacteria	38024	34908	Eco56639ORF15590P	R_subunit
SRR7408382_Salmonella_enterica_subsp._enterica_0_47819_1_p.fa	Salmonella enterica subsp. enterica	Salmonella enterica subsp. enterica	Salmonella enterica	Salmonella	Enterobacteriaceae	Enterobacterales	Gammaproteobacteria	Proteobacteria	Bacteria	38024	34908	Eco56639ORF15590P	R_subunit
SRR7439308_Salmonella_enterica_subsp._enterica_0_47819_1_p.fa	Salmonella enterica subsp. enterica	Salmonella enterica subsp. enterica	Salmonella enterica	Salmonella	Enterobacteriaceae	Enterobacterales	Gammaproteobacteria	Proteobacteria	Bacteria	9862	12978	Eco56639ORF15590P	R_subunit
SRR8554035_Salmonella_enterica_subsp._enterica_0_47819_1_p.fa	Salmonella enterica subsp. enterica	Salmonella enterica subsp. enterica	Salmonella enterica	Salmonella	Enterobacteriaceae	Enterobacterales	Gammaproteobacteria	Proteobacteria	Bacteria	9862	12978	Eco56639ORF15590P	R_subunit
E.coli_ERR1617890_0_91842_1_p.fa	Escherichia coli	NA	Escherichia coli	Escherichia	Enterobacteriaceae	Enterobacterales	Gammaproteobacteria	Proteobacteria	Bacteria	39717	42833	Eco56639ORF15590P	R_subunit
E.coli_ERR1619012_0_91722_1_p.fa	Escherichia coli	NA	Escherichia coli	Escherichia	Enterobacteriaceae	Enterobacterales	Gammaproteobacteria	Proteobacteria	Bacteria	52423	49307	Eco56639ORF15590P	R_subunit
E.coli_ERR1619077_0_93195_1_p.fa	Escherichia coli	NA	Escherichia coli	Escherichia	Enterobacteriaceae	Enterobacterales	Gammaproteobacteria	Proteobacteria	Bacteria	52303	49187	Eco56639ORF15590P	R_subunit
E.coli_ERR1619118_0_93195_1_p.fa	Escherichia coli	NA	Escherichia coli	Escherichia	Enterobacteriaceae	Enterobacterales	Gammaproteobacteria	Proteobacteria	Bacteria	52303	49187	Eco56639ORF15590P	R_subunit
E.coli_ERR1619010_1_91722_1_p.fa	Escherichia coli	NA	Escherichia coli	Escherichia	Enterobacteriaceae	Enterobacterales	Gammaproteobacteria	Proteobacteria	Bacteria	39475	42591	Eco56639ORF15590P	R_subunit
E.coli_ERR1619010_0_91842_1_p.fa	Escherichia coli	NA	Escherichia coli	Escherichia	Enterobacteriaceae	Enterobacterales	Gammaproteobacteria	Proteobacteria	Bacteria	52367	49251	Eco56639ORF15590P	R_subunit
E.coli_SRR6427420_0_92945_1_p.fa	Escherichia coli	NA	Escherichia coli	Escherichia	Enterobacteriaceae	Enterobacterales	Gammaproteobacteria	Proteobacteria	Bacteria	53016	49900	Eco56639ORF15590P	R_subunit
E.coli_SRR9914084_0_92257_1_p.fa	Escherichia coli	NA	Escherichia coli	Escherichia	Enterobacteriaceae	Enterobacterales	Gammaproteobacteria	Proteobacteria	Bacteria	38391	41507	Eco56639ORF15590P	R_subunit
E.coli_SRR8095571_0_99023_1_p.fa	Escherichia coli	NA	Escherichia coli	Escherichia	Enterobacteriaceae	Enterobacterales	Gammaproteobacteria	Proteobacteria	Bacteria	47394	50510	Eco56639ORF15590P	R_subunit
E.coli_SRR9324334_0_14829_1_p.fa	Escherichia coli	NA	Escherichia coli	Escherichia	Enterobacteriaceae	Enterobacterales	Gammaproteobacteria	Proteobacteria	Bacteria	10524	13640	Eco56639ORF15590P	R_subunit
E.coli_ERR1618038_0_93951_1_p.fa	Escherichia coli	NA	Escherichia coli	Escherichia	Enterobacteriaceae	Enterobacterales	Gammaproteobacteria	Proteobacteria	Bacteria	43028	46144	Eco56639ORF15590P	R_subunit
E.coli_ERR1195656_0_92802_1_p.fa	Escherichia coli	NA	Escherichia coli	Escherichia	Enterobacteriaceae	Enterobacterales	Gammaproteobacteria	Proteobacteria	Bacteria	10900	14016	Eco56639ORF15590P	R_subunit
E.coli_SRR7537043_0_96529_1_p.fa	Escherichia coli	NA	Escherichia coli	Escherichia	Enterobacteriaceae	Enterobacterales	Gammaproteobacteria	Proteobacteria	Bacteria	43431	46547	Eco56639ORF15590P	R_subunit
E.coli_ERR1217048_1_93844_1_p.fa	Escherichia coli	NA	Escherichia coli	Escherichia	Enterobacteriaceae	Enterobacterales	Gammaproteobacteria	Proteobacteria	Bacteria	40211	43327	Eco56639ORF15590P	R_subunit
E.coli_ERR1217048_0_93769_1_p.fa	Escherichia coli	NA	Escherichia coli	Escherichia	Enterobacteriaceae	Enterobacterales	Gammaproteobacteria	Proteobacteria	Bacteria	53265	50149	Eco56639ORF15590P	R_subunit
E.coli_ERR1946884_0_93348_1_p.fa	Escherichia coli	NA	Escherichia coli	Escherichia	Enterobacteriaceae	Enterobacterales	Gammaproteobacteria	Proteobacteria	Bacteria	50740	47624	Eco56639ORF15590P	R_subunit
E.coli_ERR1946885_0_93837_1_p.fa	Escherichia coli	NA	Escherichia coli	Escherichia	Enterobacteriaceae	Enterobacterales	Gammaproteobacteria	Proteobacteria	Bacteria	53748	50632	Eco56639ORF15590P	R_subunit
E.coli_SRR3180702_0_92545_1_p.fa	Escherichia coli	NA	Escherichia coli	Escherichia	Enterobacteriaceae	Enterobacterales	Gammaproteobacteria	Proteobacteria	Bacteria	54378	51262	Eco56639ORF15590P	R_subunit
E.coli_SRR6111787_0_64727_1_p.fa	Escherichia coli	NA	Escherichia coli	Escherichia	Enterobacteriaceae	Enterobacterales	Gammaproteobacteria	Proteobacteria	Bacteria	63582	60466	Eco56639ORF15590P	R_subunit
E.coli_SRR4046422_0_94155_1_p.fa	Escherichia coli	NA	Escherichia coli	Escherichia	Enterobacteriaceae	Enterobacterales	Gammaproteobacteria	Proteobacteria	Bacteria	42590	45706	Eco56639ORF15590P	R_subunit
E.coli_ERR1417735_0_89744_1_p.fa	Escherichia coli	NA	Escherichia coli	Escherichia	Enterobacteriaceae	Enterobacterales	Gammaproteobacteria	Proteobacteria	Bacteria	38086	41202	Eco56639ORF15590P	R_subunit
E.coli_SRR6066432_0_96213_1_p.fa	Escherichia coli	NA	Escherichia coli	Escherichia	Enterobacteriaceae	Enterobacterales	Gammaproteobacteria	Proteobacteria	Bacteria	1759	4875	Eco56639ORF15590P	R_subunit
E.coli_SRR7468976_0_92938_1_p.fa	Escherichia coli	NA	Escherichia coli	Escherichia	Enterobacteriaceae	Enterobacterales	Gammaproteobacteria	Proteobacteria	Bacteria	19360	22476	Eco56639ORF15590P	R_subunit
E.coli_SRR8313113_0_90716_1_p.fa	Escherichia coli	NA	Escherichia coli	Escherichia	Enterobacteriaceae	Enterobacterales	Gammaproteobacteria	Proteobacteria	Bacteria	16128	19244	Eco56639ORF15590P	R_subunit
SRR3115211_Salmonella_enterica_subsp._enterica_serovar_4_1_91088_2_p.fa	Salmonella enterica subsp. enterica	Salmonella enterica subsp. enterica	Salmonella enterica	Salmonella	Enterobacteriaceae	Enterobacterales	Gammaproteobacteria	Proteobacteria	Bacteria	9946	6830	Eco56639ORF15590P	R_subunit
SRR9929222_Salmonella_enterica_1_90860_2_p.fa	Salmonella enterica	NA	Salmonella enterica	Salmonella	Enterobacteriaceae	Enterobacterales	Gammaproteobacteria	Proteobacteria	Bacteria	51994	48878	Eco56639ORF15590P	R_subunit
ERR2799209_Salmonella_enterica_subsp._enterica_0_47229_1_p.fa	Salmonella enterica subsp. enterica	Salmonella enterica subsp. enterica	Salmonella enterica	Salmonella	Enterobacteriaceae	Enterobacterales	Gammaproteobacteria	Proteobacteria	Bacteria	9623	12739	Eco56639ORF15590P	R_subunit
ERR2799211_Salmonella_enterica_subsp._enterica_1_47229_1_p.fa	Salmonella enterica subsp. enterica	Salmonella enterica subsp. enterica	Salmonella enterica	Salmonella	Enterobacteriaceae	Enterobacterales	Gammaproteobacteria	Proteobacteria	Bacteria	9803	12919	Eco56639ORF15590P	R_subunit
E.coli_ERR1619275_0_93151_1_p.fa	Escherichia coli	NA	Escherichia coli	Escherichia	Enterobacteriaceae	Enterobacterales	Gammaproteobacteria	Proteobacteria	Bacteria	51689	48573	Eco56639ORF15590P	R_subunit
SRR3231412_Salmonella_enterica_subsp._enterica_serovar_Derby_1_92372_1_p.fa	Salmonella enterica subsp. enterica serovar Derby	Salmonella enterica subsp. enterica	Salmonella enterica	Salmonella	Enterobacteriaceae	Enterobacterales	Gammaproteobacteria	Proteobacteria	Bacteria	31426	34542	Eco56639ORF15590P	R_subunit
SRR10007519_Salmonella_enterica_1_92372_2_p.fa	Salmonella enterica	NA	Salmonella enterica	Salmonella	Enterobacteriaceae	Enterobacterales	Gammaproteobacteria	Proteobacteria	Bacteria	21764	18648	Eco56639ORF15590P	R_subunit
SRR7458621_Salmonella_enterica_subsp._enterica_serovar_Typhimurium_1_49003_1_p.fa	Salmonella enterica subsp. enterica serovar Typhimurium	Salmonella enterica subsp. enterica	Salmonella enterica	Salmonella	Enterobacteriaceae	Enterobacterales	Gammaproteobacteria	Proteobacteria	Bacteria	39226	36111	Eco56639ORF15590P	R_subunit
E.coli_SRR9002404_0_46842_1_p.fa	Escherichia coli	NA	Escherichia coli	Escherichia	Enterobacteriaceae	Enterobacterales	Gammaproteobacteria	Proteobacteria	Bacteria	9898	13014	Eco56639ORF15590P	R_subunit
E.coli_ERR1618976_0_95541_1_p.fa	Escherichia coli	NA	Escherichia coli	Escherichia	Enterobacteriaceae	Enterobacterales	Gammaproteobacteria	Proteobacteria	Bacteria	54314	51198	Eco56639ORF15590P	R_subunit
E.coli_SRR9201951_0_94704_1_p.fa	Escherichia coli	NA	Escherichia coli	Escherichia	Enterobacteriaceae	Enterobacterales	Gammaproteobacteria	Proteobacteria	Bacteria	46427	49543	Eco56639ORF15590P	R_subunit
E.coli_SRR8095699_0_51101_2_p.fa	Escherichia coli	NA	Escherichia coli	Escherichia	Enterobacteriaceae	Enterobacterales	Gammaproteobacteria	Proteobacteria	Bacteria	11190	14306	Eco56639ORF15590P	R_subunit
E.coli_SRR9932339_0_94436_1_p.fa	Escherichia coli	NA	Escherichia coli	Escherichia	Enterobacteriaceae	Enterobacterales	Gammaproteobacteria	Proteobacteria	Bacteria	43078	46194	Eco56639ORF15590P	R_subunit
E.coli_SRR9050641_1_19023_1_p.fa	Escherichia coli	NA	Escherichia coli	Escherichia	Enterobacteriaceae	Enterobacterales	Gammaproteobacteria	Proteobacteria	Bacteria	13324	16440	Eco56639ORF15590P	R_subunit
E.coli_SRR5666514_0_96065_2_p.fa	Escherichia coli	NA	Escherichia coli	Escherichia	Enterobacteriaceae	Enterobacterales	Gammaproteobacteria	Proteobacteria	Bacteria	58576	55460	Eco56639ORF15590P	R_subunit
SRR9030340_Salmonella_enterica_0_95298_2_p.fa	Salmonella enterica	NA	Salmonella enterica	Salmonella	Enterobacteriaceae	Enterobacterales	Gammaproteobacteria	Proteobacteria	Bacteria	1	3067	Eco56639ORF15590P	R_subunit
E.coli_ERR1618445_0_97177_1_p.fa	Escherichia coli	NA	Escherichia coli	Escherichia	Enterobacteriaceae	Enterobacterales	Gammaproteobacteria	Proteobacteria	Bacteria	36607	39723	Eco56639ORF15590P	R_subunit
SRR3295880_Salmonella_enterica_subsp._enterica_serovar_Derby_1_89383_1_p.fa	Salmonella enterica subsp. enterica serovar Derby	Salmonella enterica subsp. enterica	Salmonella enterica	Salmonella	Enterobacteriaceae	Enterobacterales	Gammaproteobacteria	Proteobacteria	Bacteria	86262	83146	Eco56639ORF15590P	R_subunit
E.coli_ERR1822588_0_94079_1_p.fa	Escherichia coli	NA	Escherichia coli	Escherichia	Enterobacteriaceae	Enterobacterales	Gammaproteobacteria	Proteobacteria	Bacteria	49877	46761	Eco56639ORF15590P	R_subunit
E.coli_SRR4017896_0_92356_1_p.fa	Escherichia coli	NA	Escherichia coli	Escherichia	Enterobacteriaceae	Enterobacterales	Gammaproteobacteria	Proteobacteria	Bacteria	41734	44850	Eco56639ORF15590P	R_subunit
E.coli_SRR9913990_0_90203_1_p.fa	Escherichia coli	NA	Escherichia coli	Escherichia	Enterobacteriaceae	Enterobacterales	Gammaproteobacteria	Proteobacteria	Bacteria	48587	45471	Eco56639ORF15590P	R_subunit
E.coli_SRR9984529_0_95841_1_p.fa	Escherichia coli	NA	Escherichia coli	Escherichia	Enterobacteriaceae	Enterobacterales	Gammaproteobacteria	Proteobacteria	Bacteria	66564	63448	Eco56639ORF15590P	R_subunit
E.coli_SRR7270947_0_91218_2_p.fa	Escherichia coli	NA	Escherichia coli	Escherichia	Enterobacteriaceae	Enterobacterales	Gammaproteobacteria	Proteobacteria	Bacteria	49714	46598	Eco56639ORF15590P	R_subunit
E.coli_ERR1618958_0_91439_1_p.fa	Escherichia coli	NA	Escherichia coli	Escherichia	Enterobacteriaceae	Enterobacterales	Gammaproteobacteria	Proteobacteria	Bacteria	78860	81976	Eco56639ORF15590P	R_subunit
E.coli_ERR2237981_0_89328_1_p.fa	Escherichia coli	NA	Escherichia coli	Escherichia	Enterobacteriaceae	Enterobacterales	Gammaproteobacteria	Proteobacteria	Bacteria	2927	1	Eco56639ORF15590P	R_subunit
E.coli_ERR1618276_0_94114_1_p.fa	Escherichia coli	NA	Escherichia coli	Escherichia	Enterobacteriaceae	Enterobacterales	Gammaproteobacteria	Proteobacteria	Bacteria	53361	50510	Eco56639ORF15590P	R_subunit
E.coli_ERR1618972_0_92888_1_p.fa	Escherichia coli	NA	Escherichia coli	Escherichia	Enterobacteriaceae	Enterobacterales	Gammaproteobacteria	Proteobacteria	Bacteria	57281	54430	Eco56639ORF15590P	R_subunit
E.coli_ERR2238112_0_95716_1_p.fa	Escherichia coli	NA	Escherichia coli	Escherichia	Enterobacteriaceae	Enterobacterales	Gammaproteobacteria	Proteobacteria	Bacteria	40552	43403	Eco56639ORF15590P	R_subunit
E.coli_SRR2014841_0_24933_1_p.fa	Escherichia coli	NA	Escherichia coli	Escherichia	Enterobacteriaceae	Enterobacterales	Gammaproteobacteria	Proteobacteria	Bacteria	14681	11830	Eco56639ORF15590P	R_subunit
SRR5514223_Klebsiella_pneumoniae_1_85644_1_p.fa	Klebsiella pneumoniae	NA	Klebsiella pneumoniae	Klebsiella	Enterobacteriaceae	Enterobacterales	Gammaproteobacteria	Proteobacteria	Bacteria	74645	77760	Eco56639ORF15590P	R_subunit
E.coli_SRR9932339_0_94436_1_p.fa	Escherichia coli	NA	Escherichia coli	Escherichia	Enterobacteriaceae	Enterobacterales	Gammaproteobacteria	Proteobacteria	Bacteria	43078	46194	Eco5784ORF115P	R_subunit
E.coli_SRR9050641_1_19023_1_p.fa	Escherichia coli	NA	Escherichia coli	Escherichia	Enterobacteriaceae	Enterobacterales	Gammaproteobacteria	Proteobacteria	Bacteria	13324	16440	Eco5784ORF115P	R_subunit
E.coli_ERR1195656_0_92802_1_p.fa	Escherichia coli	NA	Escherichia coli	Escherichia	Enterobacteriaceae	Enterobacterales	Gammaproteobacteria	Proteobacteria	Bacteria	10900	14016	Eco5784ORF115P	R_subunit
SRR3231412_Salmonella_enterica_subsp._enterica_serovar_Derby_1_92372_1_p.fa	Salmonella enterica subsp. enterica serovar Derby	Salmonella enterica subsp. enterica	Salmonella enterica	Salmonella	Enterobacteriaceae	Enterobacterales	Gammaproteobacteria	Proteobacteria	Bacteria	31426	34542	Eco5784ORF115P	R_subunit
SRR10007519_Salmonella_enterica_1_92372_2_p.fa	Salmonella enterica	NA	Salmonella enterica	Salmonella	Enterobacteriaceae	Enterobacterales	Gammaproteobacteria	Proteobacteria	Bacteria	21764	18648	Eco5784ORF115P	R_subunit
E.coli_SRR8095571_0_99023_1_p.fa	Escherichia coli	NA	Escherichia coli	Escherichia	Enterobacteriaceae	Enterobacterales	Gammaproteobacteria	Proteobacteria	Bacteria	47394	50510	Eco5784ORF115P	R_subunit
E.coli_SRR5666514_0_96065_2_p.fa	Escherichia coli	NA	Escherichia coli	Escherichia	Enterobacteriaceae	Enterobacterales	Gammaproteobacteria	Proteobacteria	Bacteria	58576	55460	Eco5784ORF115P	R_subunit
E.coli_ERR1822588_0_94079_1_p.fa	Escherichia coli	NA	Escherichia coli	Escherichia	Enterobacteriaceae	Enterobacterales	Gammaproteobacteria	Proteobacteria	Bacteria	49877	46761	Eco5784ORF115P	R_subunit
E.coli_SRR4017896_0_92356_1_p.fa	Escherichia coli	NA	Escherichia coli	Escherichia	Enterobacteriaceae	Enterobacterales	Gammaproteobacteria	Proteobacteria	Bacteria	41734	44850	Eco5784ORF115P	R_subunit
E.coli_SRR9913990_0_90203_1_p.fa	Escherichia coli	NA	Escherichia coli	Escherichia	Enterobacteriaceae	Enterobacterales	Gammaproteobacteria	Proteobacteria	Bacteria	48587	45471	Eco5784ORF115P	R_subunit
E.coli_SRR9984529_0_95841_1_p.fa	Escherichia coli	NA	Escherichia coli	Escherichia	Enterobacteriaceae	Enterobacterales	Gammaproteobacteria	Proteobacteria	Bacteria	66564	63448	Eco5784ORF115P	R_subunit
E.coli_SRR7270947_0_91218_2_p.fa	Escherichia coli	NA	Escherichia coli	Escherichia	Enterobacteriaceae	Enterobacterales	Gammaproteobacteria	Proteobacteria	Bacteria	49714	46598	Eco5784ORF115P	R_subunit
E.coli_ERR1618958_0_91439_1_p.fa	Escherichia coli	NA	Escherichia coli	Escherichia	Enterobacteriaceae	Enterobacterales	Gammaproteobacteria	Proteobacteria	Bacteria	78860	81976	Eco5784ORF115P	R_subunit
SRR3295880_Salmonella_enterica_subsp._enterica_serovar_Derby_1_89383_1_p.fa	Salmonella enterica subsp. enterica serovar Derby	Salmonella enterica subsp. enterica	Salmonella enterica	Salmonella	Enterobacteriaceae	Enterobacterales	Gammaproteobacteria	Proteobacteria	Bacteria	86262	83146	Eco5784ORF115P	R_subunit
E.coli_SRR7096231_0_29122_2_p.fa	Escherichia coli	NA	Escherichia coli	Escherichia	Enterobacteriaceae	Enterobacterales	Gammaproteobacteria	Proteobacteria	Bacteria	19191	22307	Eco5784ORF115P	R_subunit
E.coli_SRR3180702_0_92545_1_p.fa	Escherichia coli	NA	Escherichia coli	Escherichia	Enterobacteriaceae	Enterobacterales	Gammaproteobacteria	Proteobacteria	Bacteria	54378	51262	Eco5784ORF115P	R_subunit
E.coli_SRR6111787_0_64727_1_p.fa	Escherichia coli	NA	Escherichia coli	Escherichia	Enterobacteriaceae	Enterobacterales	Gammaproteobacteria	Proteobacteria	Bacteria	63582	60466	Eco5784ORF115P	R_subunit
E.coli_ERR1217048_1_93844_1_p.fa	Escherichia coli	NA	Escherichia coli	Escherichia	Enterobacteriaceae	Enterobacterales	Gammaproteobacteria	Proteobacteria	Bacteria	40211	43327	Eco5784ORF115P	R_subunit
E.coli_ERR1217048_0_93769_1_p.fa	Escherichia coli	NA	Escherichia coli	Escherichia	Enterobacteriaceae	Enterobacterales	Gammaproteobacteria	Proteobacteria	Bacteria	53265	50149	Eco5784ORF115P	R_subunit
E.coli_ERR1946884_0_93348_1_p.fa	Escherichia coli	NA	Escherichia coli	Escherichia	Enterobacteriaceae	Enterobacterales	Gammaproteobacteria	Proteobacteria	Bacteria	50740	47624	Eco5784ORF115P	R_subunit
E.coli_ERR1946885_0_93837_1_p.fa	Escherichia coli	NA	Escherichia coli	Escherichia	Enterobacteriaceae	Enterobacterales	Gammaproteobacteria	Proteobacteria	Bacteria	53748	50632	Eco5784ORF115P	R_subunit
E.coli_SRR8095699_0_51101_2_p.fa	Escherichia coli	NA	Escherichia coli	Escherichia	Enterobacteriaceae	Enterobacterales	Gammaproteobacteria	Proteobacteria	Bacteria	11190	14306	Eco5784ORF115P	R_subunit
E.coli_SRR6427420_0_92945_1_p.fa	Escherichia coli	NA	Escherichia coli	Escherichia	Enterobacteriaceae	Enterobacterales	Gammaproteobacteria	Proteobacteria	Bacteria	53016	49900	Eco5784ORF115P	R_subunit
E.coli_SRR9914084_0_92257_1_p.fa	Escherichia coli	NA	Escherichia coli	Escherichia	Enterobacteriaceae	Enterobacterales	Gammaproteobacteria	Proteobacteria	Bacteria	38391	41507	Eco5784ORF115P	R_subunit
E.coli_SRR9324334_0_14829_1_p.fa	Escherichia coli	NA	Escherichia coli	Escherichia	Enterobacteriaceae	Enterobacterales	Gammaproteobacteria	Proteobacteria	Bacteria	10524	13640	Eco5784ORF115P	R_subunit
E.coli_ERR1618038_0_93951_1_p.fa	Escherichia coli	NA	Escherichia coli	Escherichia	Enterobacteriaceae	Enterobacterales	Gammaproteobacteria	Proteobacteria	Bacteria	43028	46144	Eco5784ORF115P	R_subunit
E.coli_ERR1055877_0_92150_1_p.fa	Escherichia coli	NA	Escherichia coli	Escherichia	Enterobacteriaceae	Enterobacterales	Gammaproteobacteria	Proteobacteria	Bacteria	53336	50220	Eco5784ORF115P	R_subunit
E.coli_SRR9002404_0_46842_1_p.fa	Escherichia coli	NA	Escherichia coli	Escherichia	Enterobacteriaceae	Enterobacterales	Gammaproteobacteria	Proteobacteria	Bacteria	9898	13014	Eco5784ORF115P	R_subunit
E.coli_SRR9105611_0_92903_1_p.fa	Escherichia coli	NA	Escherichia coli	Escherichia	Enterobacteriaceae	Enterobacterales	Gammaproteobacteria	Proteobacteria	Bacteria	42255	45371	Eco5784ORF115P	R_subunit
SRR5985933_Salmonella_enterica_subsp._enterica_serovar_Typhimurium_0_91982_1_p.fa	Salmonella enterica subsp. enterica serovar Typhimurium	Salmonella enterica subsp. enterica	Salmonella enterica	Salmonella	Enterobacteriaceae	Enterobacterales	Gammaproteobacteria	Proteobacteria	Bacteria	50289	47173	Eco5784ORF115P	R_subunit
SRR7122570_Salmonella_enterica_subsp._enterica_0_47819_1_p.fa	Salmonella enterica subsp. enterica	Salmonella enterica subsp. enterica	Salmonella enterica	Salmonella	Enterobacteriaceae	Enterobacterales	Gammaproteobacteria	Proteobacteria	Bacteria	9862	12978	Eco5784ORF115P	R_subunit
SRR7157821_Salmonella_enterica_subsp._enterica_1_47819_1_p.fa	Salmonella enterica subsp. enterica	Salmonella enterica subsp. enterica	Salmonella enterica	Salmonella	Enterobacteriaceae	Enterobacterales	Gammaproteobacteria	Proteobacteria	Bacteria	9795	12911	Eco5784ORF115P	R_subunit
SRR7188013_Salmonella_enterica_subsp._enterica_0_47819_1_p.fa	Salmonella enterica subsp. enterica	Salmonella enterica subsp. enterica	Salmonella enterica	Salmonella	Enterobacteriaceae	Enterobacterales	Gammaproteobacteria	Proteobacteria	Bacteria	9862	12978	Eco5784ORF115P	R_subunit
SRR7257427_Salmonella_enterica_subsp._enterica_0_47819_1_p.fa	Salmonella enterica subsp. enterica	Salmonella enterica subsp. enterica	Salmonella enterica	Salmonella	Enterobacteriaceae	Enterobacterales	Gammaproteobacteria	Proteobacteria	Bacteria	9862	12978	Eco5784ORF115P	R_subunit
SRR7275087_Salmonella_enterica_subsp._enterica_0_47819_1_p.fa	Salmonella enterica subsp. enterica	Salmonella enterica subsp. enterica	Salmonella enterica	Salmonella	Enterobacteriaceae	Enterobacterales	Gammaproteobacteria	Proteobacteria	Bacteria	9862	12978	Eco5784ORF115P	R_subunit
SRR7292870_Salmonella_enterica_subsp._enterica_0_47819_1_p.fa	Salmonella enterica subsp. enterica	Salmonella enterica subsp. enterica	Salmonella enterica	Salmonella	Enterobacteriaceae	Enterobacterales	Gammaproteobacteria	Proteobacteria	Bacteria	38024	34908	Eco5784ORF115P	R_subunit
SRR7408382_Salmonella_enterica_subsp._enterica_0_47819_1_p.fa	Salmonella enterica subsp. enterica	Salmonella enterica subsp. enterica	Salmonella enterica	Salmonella	Enterobacteriaceae	Enterobacterales	Gammaproteobacteria	Proteobacteria	Bacteria	38024	34908	Eco5784ORF115P	R_subunit
SRR7439308_Salmonella_enterica_subsp._enterica_0_47819_1_p.fa	Salmonella enterica subsp. enterica	Salmonella enterica subsp. enterica	Salmonella enterica	Salmonella	Enterobacteriaceae	Enterobacterales	Gammaproteobacteria	Proteobacteria	Bacteria	9862	12978	Eco5784ORF115P	R_subunit
SRR8554035_Salmonella_enterica_subsp._enterica_0_47819_1_p.fa	Salmonella enterica subsp. enterica	Salmonella enterica subsp. enterica	Salmonella enterica	Salmonella	Enterobacteriaceae	Enterobacterales	Gammaproteobacteria	Proteobacteria	Bacteria	9862	12978	Eco5784ORF115P	R_subunit
E.coli_SRR4046422_0_94155_1_p.fa	Escherichia coli	NA	Escherichia coli	Escherichia	Enterobacteriaceae	Enterobacterales	Gammaproteobacteria	Proteobacteria	Bacteria	42590	45706	Eco5784ORF115P	R_subunit
E.coli_SRR9984656_0_96041_1_p.fa	Escherichia coli	NA	Escherichia coli	Escherichia	Enterobacteriaceae	Enterobacterales	Gammaproteobacteria	Proteobacteria	Bacteria	57011	53895	Eco5784ORF115P	R_subunit
E.coli_SRR7537043_0_96529_1_p.fa	Escherichia coli	NA	Escherichia coli	Escherichia	Enterobacteriaceae	Enterobacterales	Gammaproteobacteria	Proteobacteria	Bacteria	43431	46547	Eco5784ORF115P	R_subunit
E.coli_ERR1617890_0_91842_1_p.fa	Escherichia coli	NA	Escherichia coli	Escherichia	Enterobacteriaceae	Enterobacterales	Gammaproteobacteria	Proteobacteria	Bacteria	39717	42833	Eco5784ORF115P	R_subunit
E.coli_ERR1619012_0_91722_1_p.fa	Escherichia coli	NA	Escherichia coli	Escherichia	Enterobacteriaceae	Enterobacterales	Gammaproteobacteria	Proteobacteria	Bacteria	52423	49307	Eco5784ORF115P	R_subunit
E.coli_ERR1619077_0_93195_1_p.fa	Escherichia coli	NA	Escherichia coli	Escherichia	Enterobacteriaceae	Enterobacterales	Gammaproteobacteria	Proteobacteria	Bacteria	52303	49187	Eco5784ORF115P	R_subunit
E.coli_ERR1619118_0_93195_1_p.fa	Escherichia coli	NA	Escherichia coli	Escherichia	Enterobacteriaceae	Enterobacterales	Gammaproteobacteria	Proteobacteria	Bacteria	52303	49187	Eco5784ORF115P	R_subunit
E.coli_ERR1619010_1_91722_1_p.fa	Escherichia coli	NA	Escherichia coli	Escherichia	Enterobacteriaceae	Enterobacterales	Gammaproteobacteria	Proteobacteria	Bacteria	39475	42591	Eco5784ORF115P	R_subunit
E.coli_ERR1619010_0_91842_1_p.fa	Escherichia coli	NA	Escherichia coli	Escherichia	Enterobacteriaceae	Enterobacterales	Gammaproteobacteria	Proteobacteria	Bacteria	52367	49251	Eco5784ORF115P	R_subunit
E.coli_ERR1618445_0_97177_1_p.fa	Escherichia coli	NA	Escherichia coli	Escherichia	Enterobacteriaceae	Enterobacterales	Gammaproteobacteria	Proteobacteria	Bacteria	36607	39723	Eco5784ORF115P	R_subunit
E.coli_ERR1618976_0_95541_1_p.fa	Escherichia coli	NA	Escherichia coli	Escherichia	Enterobacteriaceae	Enterobacterales	Gammaproteobacteria	Proteobacteria	Bacteria	54314	51198	Eco5784ORF115P	R_subunit
E.coli_ERR1619275_0_93151_1_p.fa	Escherichia coli	NA	Escherichia coli	Escherichia	Enterobacteriaceae	Enterobacterales	Gammaproteobacteria	Proteobacteria	Bacteria	51689	48573	Eco5784ORF115P	R_subunit
E.coli_SRR9201951_0_94704_1_p.fa	Escherichia coli	NA	Escherichia coli	Escherichia	Enterobacteriaceae	Enterobacterales	Gammaproteobacteria	Proteobacteria	Bacteria	46427	49543	Eco5784ORF115P	R_subunit
E.coli_ERR1417735_0_89744_1_p.fa	Escherichia coli	NA	Escherichia coli	Escherichia	Enterobacteriaceae	Enterobacterales	Gammaproteobacteria	Proteobacteria	Bacteria	38086	41202	Eco5784ORF115P	R_subunit
E.coli_SRR6066432_0_96213_1_p.fa	Escherichia coli	NA	Escherichia coli	Escherichia	Enterobacteriaceae	Enterobacterales	Gammaproteobacteria	Proteobacteria	Bacteria	1759	4875	Eco5784ORF115P	R_subunit
E.coli_SRR7468976_0_92938_1_p.fa	Escherichia coli	NA	Escherichia coli	Escherichia	Enterobacteriaceae	Enterobacterales	Gammaproteobacteria	Proteobacteria	Bacteria	19360	22476	Eco5784ORF115P	R_subunit
E.coli_SRR8313113_0_90716_1_p.fa	Escherichia coli	NA	Escherichia coli	Escherichia	Enterobacteriaceae	Enterobacterales	Gammaproteobacteria	Proteobacteria	Bacteria	16128	19244	Eco5784ORF115P	R_subunit
SRR3115211_Salmonella_enterica_subsp._enterica_serovar_4_1_91088_2_p.fa	Salmonella enterica subsp. enterica	Salmonella enterica subsp. enterica	Salmonella enterica	Salmonella	Enterobacteriaceae	Enterobacterales	Gammaproteobacteria	Proteobacteria	Bacteria	9946	6830	Eco5784ORF115P	R_subunit
SRR9929222_Salmonella_enterica_1_90860_2_p.fa	Salmonella enterica	NA	Salmonella enterica	Salmonella	Enterobacteriaceae	Enterobacterales	Gammaproteobacteria	Proteobacteria	Bacteria	51994	48878	Eco5784ORF115P	R_subunit
ERR2799209_Salmonella_enterica_subsp._enterica_0_47229_1_p.fa	Salmonella enterica subsp. enterica	Salmonella enterica subsp. enterica	Salmonella enterica	Salmonella	Enterobacteriaceae	Enterobacterales	Gammaproteobacteria	Proteobacteria	Bacteria	9623	12739	Eco5784ORF115P	R_subunit
ERR2799211_Salmonella_enterica_subsp._enterica_1_47229_1_p.fa	Salmonella enterica subsp. enterica	Salmonella enterica subsp. enterica	Salmonella enterica	Salmonella	Enterobacteriaceae	Enterobacterales	Gammaproteobacteria	Proteobacteria	Bacteria	9803	12919	Eco5784ORF115P	R_subunit
SRR7458621_Salmonella_enterica_subsp._enterica_serovar_Typhimurium_1_49003_1_p.fa	Salmonella enterica subsp. enterica serovar Typhimurium	Salmonella enterica subsp. enterica	Salmonella enterica	Salmonella	Enterobacteriaceae	Enterobacterales	Gammaproteobacteria	Proteobacteria	Bacteria	39226	36111	Eco5784ORF115P	R_subunit
SRR9030340_Salmonella_enterica_0_95298_2_p.fa	Salmonella enterica	NA	Salmonella enterica	Salmonella	Enterobacteriaceae	Enterobacterales	Gammaproteobacteria	Proteobacteria	Bacteria	1	3067	Eco5784ORF115P	R_subunit
E.coli_ERR2237981_0_89328_1_p.fa	Escherichia coli	NA	Escherichia coli	Escherichia	Enterobacteriaceae	Enterobacterales	Gammaproteobacteria	Proteobacteria	Bacteria	2927	1	Eco5784ORF115P	R_subunit
E.coli_ERR1618276_0_94114_1_p.fa	Escherichia coli	NA	Escherichia coli	Escherichia	Enterobacteriaceae	Enterobacterales	Gammaproteobacteria	Proteobacteria	Bacteria	53361	50510	Eco5784ORF115P	R_subunit
E.coli_ERR1618972_0_92888_1_p.fa	Escherichia coli	NA	Escherichia coli	Escherichia	Enterobacteriaceae	Enterobacterales	Gammaproteobacteria	Proteobacteria	Bacteria	57281	54430	Eco5784ORF115P	R_subunit
E.coli_SRR2014841_0_24933_1_p.fa	Escherichia coli	NA	Escherichia coli	Escherichia	Enterobacteriaceae	Enterobacterales	Gammaproteobacteria	Proteobacteria	Bacteria	14681	11830	Eco5784ORF115P	R_subunit
E.coli_ERR2238112_0_95716_1_p.fa	Escherichia coli	NA	Escherichia coli	Escherichia	Enterobacteriaceae	Enterobacterales	Gammaproteobacteria	Proteobacteria	Bacteria	40552	43403	Eco5784ORF115P	R_subunit
SRR5514223_Klebsiella_pneumoniae_1_85644_1_p.fa	Klebsiella pneumoniae	NA	Klebsiella pneumoniae	Klebsiella	Enterobacteriaceae	Enterobacterales	Gammaproteobacteria	Proteobacteria	Bacteria	74645	77753	Eco5784ORF115P	R_subunit
E.coli_SRR3996237_0_45207_1_p.fa	Escherichia coli	NA	Escherichia coli	Escherichia	Enterobacteriaceae	Enterobacterales	Gammaproteobacteria	Proteobacteria	Bacteria	3821	6919	Eco58ORF17860P	R_subunit
E.coli_SRR8095571_0_99023_1_p.fa	Escherichia coli	NA	Escherichia coli	Escherichia	Enterobacteriaceae	Enterobacterales	Gammaproteobacteria	Proteobacteria	Bacteria	47394	50500	Eco5871ORF1634P	R_subunit
E.coli_ERR1195656_0_92802_1_p.fa	Escherichia coli	NA	Escherichia coli	Escherichia	Enterobacteriaceae	Enterobacterales	Gammaproteobacteria	Proteobacteria	Bacteria	10900	14006	Eco5871ORF1634P	R_subunit
SRR3231412_Salmonella_enterica_subsp._enterica_serovar_Derby_1_92372_1_p.fa	Salmonella enterica subsp. enterica serovar Derby	Salmonella enterica subsp. enterica	Salmonella enterica	Salmonella	Enterobacteriaceae	Enterobacterales	Gammaproteobacteria	Proteobacteria	Bacteria	31426	34532	Eco5871ORF1634P	R_subunit
SRR10007519_Salmonella_enterica_1_92372_2_p.fa	Salmonella enterica	NA	Salmonella enterica	Salmonella	Enterobacteriaceae	Enterobacterales	Gammaproteobacteria	Proteobacteria	Bacteria	21764	18649	Eco5871ORF1634P	R_subunit
E.coli_SRR9050641_1_19023_1_p.fa	Escherichia coli	NA	Escherichia coli	Escherichia	Enterobacteriaceae	Enterobacterales	Gammaproteobacteria	Proteobacteria	Bacteria	13324	16430	Eco5871ORF1634P	R_subunit
E.coli_SRR9932339_0_94436_1_p.fa	Escherichia coli	NA	Escherichia coli	Escherichia	Enterobacteriaceae	Enterobacterales	Gammaproteobacteria	Proteobacteria	Bacteria	43078	46184	Eco5871ORF1634P	R_subunit
E.coli_ERR1617890_0_91842_1_p.fa	Escherichia coli	NA	Escherichia coli	Escherichia	Enterobacteriaceae	Enterobacterales	Gammaproteobacteria	Proteobacteria	Bacteria	39717	42823	Eco5871ORF1634P	R_subunit
E.coli_ERR1619012_0_91722_1_p.fa	Escherichia coli	NA	Escherichia coli	Escherichia	Enterobacteriaceae	Enterobacterales	Gammaproteobacteria	Proteobacteria	Bacteria	52423	49308	Eco5871ORF1634P	R_subunit
E.coli_ERR1619077_0_93195_1_p.fa	Escherichia coli	NA	Escherichia coli	Escherichia	Enterobacteriaceae	Enterobacterales	Gammaproteobacteria	Proteobacteria	Bacteria	52303	49188	Eco5871ORF1634P	R_subunit
E.coli_ERR1619118_0_93195_1_p.fa	Escherichia coli	NA	Escherichia coli	Escherichia	Enterobacteriaceae	Enterobacterales	Gammaproteobacteria	Proteobacteria	Bacteria	52303	49188	Eco5871ORF1634P	R_subunit
E.coli_ERR1619010_1_91722_1_p.fa	Escherichia coli	NA	Escherichia coli	Escherichia	Enterobacteriaceae	Enterobacterales	Gammaproteobacteria	Proteobacteria	Bacteria	39475	42581	Eco5871ORF1634P	R_subunit
E.coli_ERR1619010_0_91842_1_p.fa	Escherichia coli	NA	Escherichia coli	Escherichia	Enterobacteriaceae	Enterobacterales	Gammaproteobacteria	Proteobacteria	Bacteria	52367	49252	Eco5871ORF1634P	R_subunit
E.coli_ERR1618445_0_97177_1_p.fa	Escherichia coli	NA	Escherichia coli	Escherichia	Enterobacteriaceae	Enterobacterales	Gammaproteobacteria	Proteobacteria	Bacteria	36607	39713	Eco5871ORF1634P	R_subunit
E.coli_SRR5666514_0_96065_2_p.fa	Escherichia coli	NA	Escherichia coli	Escherichia	Enterobacteriaceae	Enterobacterales	Gammaproteobacteria	Proteobacteria	Bacteria	58576	55461	Eco5871ORF1634P	R_subunit
E.coli_ERR1618038_0_93951_1_p.fa	Escherichia coli	NA	Escherichia coli	Escherichia	Enterobacteriaceae	Enterobacterales	Gammaproteobacteria	Proteobacteria	Bacteria	43028	46134	Eco5871ORF1634P	R_subunit
E.coli_SRR7096231_0_29122_2_p.fa	Escherichia coli	NA	Escherichia coli	Escherichia	Enterobacteriaceae	Enterobacterales	Gammaproteobacteria	Proteobacteria	Bacteria	19191	22297	Eco5871ORF1634P	R_subunit
E.coli_SRR8095699_0_51101_2_p.fa	Escherichia coli	NA	Escherichia coli	Escherichia	Enterobacteriaceae	Enterobacterales	Gammaproteobacteria	Proteobacteria	Bacteria	11190	14296	Eco5871ORF1634P	R_subunit
E.coli_ERR1217048_1_93844_1_p.fa	Escherichia coli	NA	Escherichia coli	Escherichia	Enterobacteriaceae	Enterobacterales	Gammaproteobacteria	Proteobacteria	Bacteria	40211	43317	Eco5871ORF1634P	R_subunit
E.coli_ERR1217048_0_93769_1_p.fa	Escherichia coli	NA	Escherichia coli	Escherichia	Enterobacteriaceae	Enterobacterales	Gammaproteobacteria	Proteobacteria	Bacteria	53265	50150	Eco5871ORF1634P	R_subunit
E.coli_ERR1946884_0_93348_1_p.fa	Escherichia coli	NA	Escherichia coli	Escherichia	Enterobacteriaceae	Enterobacterales	Gammaproteobacteria	Proteobacteria	Bacteria	50740	47625	Eco5871ORF1634P	R_subunit
E.coli_ERR1946885_0_93837_1_p.fa	Escherichia coli	NA	Escherichia coli	Escherichia	Enterobacteriaceae	Enterobacterales	Gammaproteobacteria	Proteobacteria	Bacteria	53748	50633	Eco5871ORF1634P	R_subunit
E.coli_SRR3180702_0_92545_1_p.fa	Escherichia coli	NA	Escherichia coli	Escherichia	Enterobacteriaceae	Enterobacterales	Gammaproteobacteria	Proteobacteria	Bacteria	54378	51263	Eco5871ORF1634P	R_subunit
E.coli_SRR6111787_0_64727_1_p.fa	Escherichia coli	NA	Escherichia coli	Escherichia	Enterobacteriaceae	Enterobacterales	Gammaproteobacteria	Proteobacteria	Bacteria	63582	60467	Eco5871ORF1634P	R_subunit
SRR3295880_Salmonella_enterica_subsp._enterica_serovar_Derby_1_89383_1_p.fa	Salmonella enterica subsp. enterica serovar Derby	Salmonella enterica subsp. enterica	Salmonella enterica	Salmonella	Enterobacteriaceae	Enterobacterales	Gammaproteobacteria	Proteobacteria	Bacteria	86262	83147	Eco5871ORF1634P	R_subunit
E.coli_SRR9324334_0_14829_1_p.fa	Escherichia coli	NA	Escherichia coli	Escherichia	Enterobacteriaceae	Enterobacterales	Gammaproteobacteria	Proteobacteria	Bacteria	10524	13627	Eco5871ORF1634P	R_subunit
E.coli_SRR9201951_0_94704_1_p.fa	Escherichia coli	NA	Escherichia coli	Escherichia	Enterobacteriaceae	Enterobacterales	Gammaproteobacteria	Proteobacteria	Bacteria	46427	49533	Eco5871ORF1634P	R_subunit
E.coli_ERR1417735_0_89744_1_p.fa	Escherichia coli	NA	Escherichia coli	Escherichia	Enterobacteriaceae	Enterobacterales	Gammaproteobacteria	Proteobacteria	Bacteria	38086	41192	Eco5871ORF1634P	R_subunit
E.coli_SRR6066432_0_96213_1_p.fa	Escherichia coli	NA	Escherichia coli	Escherichia	Enterobacteriaceae	Enterobacterales	Gammaproteobacteria	Proteobacteria	Bacteria	1759	4865	Eco5871ORF1634P	R_subunit
E.coli_SRR7468976_0_92938_1_p.fa	Escherichia coli	NA	Escherichia coli	Escherichia	Enterobacteriaceae	Enterobacterales	Gammaproteobacteria	Proteobacteria	Bacteria	19360	22466	Eco5871ORF1634P	R_subunit
E.coli_SRR8313113_0_90716_1_p.fa	Escherichia coli	NA	Escherichia coli	Escherichia	Enterobacteriaceae	Enterobacterales	Gammaproteobacteria	Proteobacteria	Bacteria	16128	19234	Eco5871ORF1634P	R_subunit
E.coli_SRR9984656_0_96041_1_p.fa	Escherichia coli	NA	Escherichia coli	Escherichia	Enterobacteriaceae	Enterobacterales	Gammaproteobacteria	Proteobacteria	Bacteria	57011	53896	Eco5871ORF1634P	R_subunit
SRR3115211_Salmonella_enterica_subsp._enterica_serovar_4_1_91088_2_p.fa	Salmonella enterica subsp. enterica	Salmonella enterica subsp. enterica	Salmonella enterica	Salmonella	Enterobacteriaceae	Enterobacterales	Gammaproteobacteria	Proteobacteria	Bacteria	9946	6831	Eco5871ORF1634P	R_subunit
SRR9929222_Salmonella_enterica_1_90860_2_p.fa	Salmonella enterica	NA	Salmonella enterica	Salmonella	Enterobacteriaceae	Enterobacterales	Gammaproteobacteria	Proteobacteria	Bacteria	51994	48879	Eco5871ORF1634P	R_subunit
ERR2799209_Salmonella_enterica_subsp._enterica_0_47229_1_p.fa	Salmonella enterica subsp. enterica	Salmonella enterica subsp. enterica	Salmonella enterica	Salmonella	Enterobacteriaceae	Enterobacterales	Gammaproteobacteria	Proteobacteria	Bacteria	9623	12729	Eco5871ORF1634P	R_subunit
ERR2799211_Salmonella_enterica_subsp._enterica_1_47229_1_p.fa	Salmonella enterica subsp. enterica	Salmonella enterica subsp. enterica	Salmonella enterica	Salmonella	Enterobacteriaceae	Enterobacterales	Gammaproteobacteria	Proteobacteria	Bacteria	9803	12909	Eco5871ORF1634P	R_subunit
E.coli_ERR1055877_0_92150_1_p.fa	Escherichia coli	NA	Escherichia coli	Escherichia	Enterobacteriaceae	Enterobacterales	Gammaproteobacteria	Proteobacteria	Bacteria	53336	50221	Eco5871ORF1634P	R_subunit
E.coli_SRR9105611_0_92903_1_p.fa	Escherichia coli	NA	Escherichia coli	Escherichia	Enterobacteriaceae	Enterobacterales	Gammaproteobacteria	Proteobacteria	Bacteria	42255	45361	Eco5871ORF1634P	R_subunit
SRR5985933_Salmonella_enterica_subsp._enterica_serovar_Typhimurium_0_91982_1_p.fa	Salmonella enterica subsp. enterica serovar Typhimurium	Salmonella enterica subsp. enterica	Salmonella enterica	Salmonella	Enterobacteriaceae	Enterobacterales	Gammaproteobacteria	Proteobacteria	Bacteria	50289	47174	Eco5871ORF1634P	R_subunit
SRR7122570_Salmonella_enterica_subsp._enterica_0_47819_1_p.fa	Salmonella enterica subsp. enterica	Salmonella enterica subsp. enterica	Salmonella enterica	Salmonella	Enterobacteriaceae	Enterobacterales	Gammaproteobacteria	Proteobacteria	Bacteria	9862	12968	Eco5871ORF1634P	R_subunit
SRR7157821_Salmonella_enterica_subsp._enterica_1_47819_1_p.fa	Salmonella enterica subsp. enterica	Salmonella enterica subsp. enterica	Salmonella enterica	Salmonella	Enterobacteriaceae	Enterobacterales	Gammaproteobacteria	Proteobacteria	Bacteria	9795	12901	Eco5871ORF1634P	R_subunit
SRR7188013_Salmonella_enterica_subsp._enterica_0_47819_1_p.fa	Salmonella enterica subsp. enterica	Salmonella enterica subsp. enterica	Salmonella enterica	Salmonella	Enterobacteriaceae	Enterobacterales	Gammaproteobacteria	Proteobacteria	Bacteria	9862	12968	Eco5871ORF1634P	R_subunit
SRR7257427_Salmonella_enterica_subsp._enterica_0_47819_1_p.fa	Salmonella enterica subsp. enterica	Salmonella enterica subsp. enterica	Salmonella enterica	Salmonella	Enterobacteriaceae	Enterobacterales	Gammaproteobacteria	Proteobacteria	Bacteria	9862	12968	Eco5871ORF1634P	R_subunit
SRR7275087_Salmonella_enterica_subsp._enterica_0_47819_1_p.fa	Salmonella enterica subsp. enterica	Salmonella enterica subsp. enterica	Salmonella enterica	Salmonella	Enterobacteriaceae	Enterobacterales	Gammaproteobacteria	Proteobacteria	Bacteria	9862	12968	Eco5871ORF1634P	R_subunit
SRR7292870_Salmonella_enterica_subsp._enterica_0_47819_1_p.fa	Salmonella enterica subsp. enterica	Salmonella enterica subsp. enterica	Salmonella enterica	Salmonella	Enterobacteriaceae	Enterobacterales	Gammaproteobacteria	Proteobacteria	Bacteria	38024	34909	Eco5871ORF1634P	R_subunit
SRR7408382_Salmonella_enterica_subsp._enterica_0_47819_1_p.fa	Salmonella enterica subsp. enterica	Salmonella enterica subsp. enterica	Salmonella enterica	Salmonella	Enterobacteriaceae	Enterobacterales	Gammaproteobacteria	Proteobacteria	Bacteria	38024	34909	Eco5871ORF1634P	R_subunit
SRR7439308_Salmonella_enterica_subsp._enterica_0_47819_1_p.fa	Salmonella enterica subsp. enterica	Salmonella enterica subsp. enterica	Salmonella enterica	Salmonella	Enterobacteriaceae	Enterobacterales	Gammaproteobacteria	Proteobacteria	Bacteria	9862	12968	Eco5871ORF1634P	R_subunit
SRR8554035_Salmonella_enterica_subsp._enterica_0_47819_1_p.fa	Salmonella enterica subsp. enterica	Salmonella enterica subsp. enterica	Salmonella enterica	Salmonella	Enterobacteriaceae	Enterobacterales	Gammaproteobacteria	Proteobacteria	Bacteria	9862	12968	Eco5871ORF1634P	R_subunit
SRR7458621_Salmonella_enterica_subsp._enterica_serovar_Typhimurium_1_49003_1_p.fa	Salmonella enterica subsp. enterica serovar Typhimurium	Salmonella enterica subsp. enterica	Salmonella enterica	Salmonella	Enterobacteriaceae	Enterobacterales	Gammaproteobacteria	Proteobacteria	Bacteria	39226	36112	Eco5871ORF1634P	R_subunit
E.coli_ERR1822588_0_94079_1_p.fa	Escherichia coli	NA	Escherichia coli	Escherichia	Enterobacteriaceae	Enterobacterales	Gammaproteobacteria	Proteobacteria	Bacteria	49877	46762	Eco5871ORF1634P	R_subunit
E.coli_SRR4017896_0_92356_1_p.fa	Escherichia coli	NA	Escherichia coli	Escherichia	Enterobacteriaceae	Enterobacterales	Gammaproteobacteria	Proteobacteria	Bacteria	41734	44840	Eco5871ORF1634P	R_subunit
E.coli_SRR9913990_0_90203_1_p.fa	Escherichia coli	NA	Escherichia coli	Escherichia	Enterobacteriaceae	Enterobacterales	Gammaproteobacteria	Proteobacteria	Bacteria	48587	45472	Eco5871ORF1634P	R_subunit
E.coli_SRR9984529_0_95841_1_p.fa	Escherichia coli	NA	Escherichia coli	Escherichia	Enterobacteriaceae	Enterobacterales	Gammaproteobacteria	Proteobacteria	Bacteria	66564	63449	Eco5871ORF1634P	R_subunit
E.coli_SRR7270947_0_91218_2_p.fa	Escherichia coli	NA	Escherichia coli	Escherichia	Enterobacteriaceae	Enterobacterales	Gammaproteobacteria	Proteobacteria	Bacteria	49714	46599	Eco5871ORF1634P	R_subunit
E.coli_ERR1618958_0_91439_1_p.fa	Escherichia coli	NA	Escherichia coli	Escherichia	Enterobacteriaceae	Enterobacterales	Gammaproteobacteria	Proteobacteria	Bacteria	78860	81966	Eco5871ORF1634P	R_subunit
E.coli_SRR6427420_0_92945_1_p.fa	Escherichia coli	NA	Escherichia coli	Escherichia	Enterobacteriaceae	Enterobacterales	Gammaproteobacteria	Proteobacteria	Bacteria	53016	49901	Eco5871ORF1634P	R_subunit
E.coli_SRR9002404_0_46842_1_p.fa	Escherichia coli	NA	Escherichia coli	Escherichia	Enterobacteriaceae	Enterobacterales	Gammaproteobacteria	Proteobacteria	Bacteria	9898	13004	Eco5871ORF1634P	R_subunit
E.coli_SRR9914084_0_92257_1_p.fa	Escherichia coli	NA	Escherichia coli	Escherichia	Enterobacteriaceae	Enterobacterales	Gammaproteobacteria	Proteobacteria	Bacteria	38391	41497	Eco5871ORF1634P	R_subunit
E.coli_ERR1618976_0_95541_1_p.fa	Escherichia coli	NA	Escherichia coli	Escherichia	Enterobacteriaceae	Enterobacterales	Gammaproteobacteria	Proteobacteria	Bacteria	54314	51199	Eco5871ORF1634P	R_subunit
E.coli_ERR1619275_0_93151_1_p.fa	Escherichia coli	NA	Escherichia coli	Escherichia	Enterobacteriaceae	Enterobacterales	Gammaproteobacteria	Proteobacteria	Bacteria	51689	48574	Eco5871ORF1634P	R_subunit
E.coli_SRR7537043_0_96529_1_p.fa	Escherichia coli	NA	Escherichia coli	Escherichia	Enterobacteriaceae	Enterobacterales	Gammaproteobacteria	Proteobacteria	Bacteria	43431	46537	Eco5871ORF1634P	R_subunit
E.coli_SRR4046422_0_94155_1_p.fa	Escherichia coli	NA	Escherichia coli	Escherichia	Enterobacteriaceae	Enterobacterales	Gammaproteobacteria	Proteobacteria	Bacteria	42590	45696	Eco5871ORF1634P	R_subunit
SRR9030340_Salmonella_enterica_0_95298_2_p.fa	Salmonella enterica	NA	Salmonella enterica	Salmonella	Enterobacteriaceae	Enterobacterales	Gammaproteobacteria	Proteobacteria	Bacteria	1	3057	Eco5871ORF1634P	R_subunit
E.coli_ERR2237981_0_89328_1_p.fa	Escherichia coli	NA	Escherichia coli	Escherichia	Enterobacteriaceae	Enterobacterales	Gammaproteobacteria	Proteobacteria	Bacteria	2927	1	Eco5871ORF1634P	R_subunit
E.coli_ERR1618276_0_94114_1_p.fa	Escherichia coli	NA	Escherichia coli	Escherichia	Enterobacteriaceae	Enterobacterales	Gammaproteobacteria	Proteobacteria	Bacteria	53361	50511	Eco5871ORF1634P	R_subunit
E.coli_ERR1618972_0_92888_1_p.fa	Escherichia coli	NA	Escherichia coli	Escherichia	Enterobacteriaceae	Enterobacterales	Gammaproteobacteria	Proteobacteria	Bacteria	57281	54431	Eco5871ORF1634P	R_subunit
E.coli_SRR2014841_0_24933_1_p.fa	Escherichia coli	NA	Escherichia coli	Escherichia	Enterobacteriaceae	Enterobacterales	Gammaproteobacteria	Proteobacteria	Bacteria	14681	11831	Eco5871ORF1634P	R_subunit
E.coli_ERR2238112_0_95716_1_p.fa	Escherichia coli	NA	Escherichia coli	Escherichia	Enterobacteriaceae	Enterobacterales	Gammaproteobacteria	Proteobacteria	Bacteria	40552	43393	Eco5871ORF1634P	R_subunit
SRR5514223_Klebsiella_pneumoniae_1_85644_1_p.fa	Klebsiella pneumoniae	NA	Klebsiella pneumoniae	Klebsiella	Enterobacteriaceae	Enterobacterales	Gammaproteobacteria	Proteobacteria	Bacteria	74645	77742	Eco5871ORF1634P	R_subunit
E.coli_SRR9324334_0_14829_1_p.fa	Escherichia coli	NA	Escherichia coli	Escherichia	Enterobacteriaceae	Enterobacterales	Gammaproteobacteria	Proteobacteria	Bacteria	10524	13640	Eco591IIP	R_subunit
E.coli_SRR3180702_0_92545_1_p.fa	Escherichia coli	NA	Escherichia coli	Escherichia	Enterobacteriaceae	Enterobacterales	Gammaproteobacteria	Proteobacteria	Bacteria	54378	51262	Eco591IIP	R_subunit
E.coli_SRR6111787_0_64727_1_p.fa	Escherichia coli	NA	Escherichia coli	Escherichia	Enterobacteriaceae	Enterobacterales	Gammaproteobacteria	Proteobacteria	Bacteria	63582	60466	Eco591IIP	R_subunit
E.coli_SRR4046422_0_94155_1_p.fa	Escherichia coli	NA	Escherichia coli	Escherichia	Enterobacteriaceae	Enterobacterales	Gammaproteobacteria	Proteobacteria	Bacteria	42590	45706	Eco591IIP	R_subunit
E.coli_SRR8095571_0_99023_1_p.fa	Escherichia coli	NA	Escherichia coli	Escherichia	Enterobacteriaceae	Enterobacterales	Gammaproteobacteria	Proteobacteria	Bacteria	47394	50510	Eco591IIP	R_subunit
E.coli_SRR7096231_0_29122_2_p.fa	Escherichia coli	NA	Escherichia coli	Escherichia	Enterobacteriaceae	Enterobacterales	Gammaproteobacteria	Proteobacteria	Bacteria	19191	22307	Eco591IIP	R_subunit
E.coli_ERR1195656_0_92802_1_p.fa	Escherichia coli	NA	Escherichia coli	Escherichia	Enterobacteriaceae	Enterobacterales	Gammaproteobacteria	Proteobacteria	Bacteria	10900	14016	Eco591IIP	R_subunit
E.coli_SRR8095699_0_51101_2_p.fa	Escherichia coli	NA	Escherichia coli	Escherichia	Enterobacteriaceae	Enterobacterales	Gammaproteobacteria	Proteobacteria	Bacteria	11190	14306	Eco591IIP	R_subunit
E.coli_ERR1618038_0_93951_1_p.fa	Escherichia coli	NA	Escherichia coli	Escherichia	Enterobacteriaceae	Enterobacterales	Gammaproteobacteria	Proteobacteria	Bacteria	43028	46144	Eco591IIP	R_subunit
E.coli_ERR1055877_0_92150_1_p.fa	Escherichia coli	NA	Escherichia coli	Escherichia	Enterobacteriaceae	Enterobacterales	Gammaproteobacteria	Proteobacteria	Bacteria	53336	50220	Eco591IIP	R_subunit
E.coli_SRR9105611_0_92903_1_p.fa	Escherichia coli	NA	Escherichia coli	Escherichia	Enterobacteriaceae	Enterobacterales	Gammaproteobacteria	Proteobacteria	Bacteria	42255	45371	Eco591IIP	R_subunit
SRR5985933_Salmonella_enterica_subsp._enterica_serovar_Typhimurium_0_91982_1_p.fa	Salmonella enterica subsp. enterica serovar Typhimurium	Salmonella enterica subsp. enterica	Salmonella enterica	Salmonella	Enterobacteriaceae	Enterobacterales	Gammaproteobacteria	Proteobacteria	Bacteria	50289	47173	Eco591IIP	R_subunit
SRR7122570_Salmonella_enterica_subsp._enterica_0_47819_1_p.fa	Salmonella enterica subsp. enterica	Salmonella enterica subsp. enterica	Salmonella enterica	Salmonella	Enterobacteriaceae	Enterobacterales	Gammaproteobacteria	Proteobacteria	Bacteria	9862	12978	Eco591IIP	R_subunit
SRR7157821_Salmonella_enterica_subsp._enterica_1_47819_1_p.fa	Salmonella enterica subsp. enterica	Salmonella enterica subsp. enterica	Salmonella enterica	Salmonella	Enterobacteriaceae	Enterobacterales	Gammaproteobacteria	Proteobacteria	Bacteria	9795	12911	Eco591IIP	R_subunit
SRR7188013_Salmonella_enterica_subsp._enterica_0_47819_1_p.fa	Salmonella enterica subsp. enterica	Salmonella enterica subsp. enterica	Salmonella enterica	Salmonella	Enterobacteriaceae	Enterobacterales	Gammaproteobacteria	Proteobacteria	Bacteria	9862	12978	Eco591IIP	R_subunit
SRR7257427_Salmonella_enterica_subsp._enterica_0_47819_1_p.fa	Salmonella enterica subsp. enterica	Salmonella enterica subsp. enterica	Salmonella enterica	Salmonella	Enterobacteriaceae	Enterobacterales	Gammaproteobacteria	Proteobacteria	Bacteria	9862	12978	Eco591IIP	R_subunit
SRR7275087_Salmonella_enterica_subsp._enterica_0_47819_1_p.fa	Salmonella enterica subsp. enterica	Salmonella enterica subsp. enterica	Salmonella enterica	Salmonella	Enterobacteriaceae	Enterobacterales	Gammaproteobacteria	Proteobacteria	Bacteria	9862	12978	Eco591IIP	R_subunit
SRR7292870_Salmonella_enterica_subsp._enterica_0_47819_1_p.fa	Salmonella enterica subsp. enterica	Salmonella enterica subsp. enterica	Salmonella enterica	Salmonella	Enterobacteriaceae	Enterobacterales	Gammaproteobacteria	Proteobacteria	Bacteria	38024	34908	Eco591IIP	R_subunit
SRR7408382_Salmonella_enterica_subsp._enterica_0_47819_1_p.fa	Salmonella enterica subsp. enterica	Salmonella enterica subsp. enterica	Salmonella enterica	Salmonella	Enterobacteriaceae	Enterobacterales	Gammaproteobacteria	Proteobacteria	Bacteria	38024	34908	Eco591IIP	R_subunit
SRR7439308_Salmonella_enterica_subsp._enterica_0_47819_1_p.fa	Salmonella enterica subsp. enterica	Salmonella enterica subsp. enterica	Salmonella enterica	Salmonella	Enterobacteriaceae	Enterobacterales	Gammaproteobacteria	Proteobacteria	Bacteria	9862	12978	Eco591IIP	R_subunit
SRR8554035_Salmonella_enterica_subsp._enterica_0_47819_1_p.fa	Salmonella enterica subsp. enterica	Salmonella enterica subsp. enterica	Salmonella enterica	Salmonella	Enterobacteriaceae	Enterobacterales	Gammaproteobacteria	Proteobacteria	Bacteria	9862	12978	Eco591IIP	R_subunit
E.coli_SRR9002404_0_46842_1_p.fa	Escherichia coli	NA	Escherichia coli	Escherichia	Enterobacteriaceae	Enterobacterales	Gammaproteobacteria	Proteobacteria	Bacteria	9898	13014	Eco591IIP	R_subunit
E.coli_ERR1619275_0_93151_1_p.fa	Escherichia coli	NA	Escherichia coli	Escherichia	Enterobacteriaceae	Enterobacterales	Gammaproteobacteria	Proteobacteria	Bacteria	51689	48573	Eco591IIP	R_subunit
E.coli_SRR6427420_0_92945_1_p.fa	Escherichia coli	NA	Escherichia coli	Escherichia	Enterobacteriaceae	Enterobacterales	Gammaproteobacteria	Proteobacteria	Bacteria	53016	49900	Eco591IIP	R_subunit
E.coli_SRR9914084_0_92257_1_p.fa	Escherichia coli	NA	Escherichia coli	Escherichia	Enterobacteriaceae	Enterobacterales	Gammaproteobacteria	Proteobacteria	Bacteria	38391	41507	Eco591IIP	R_subunit
E.coli_SRR7537043_0_96529_1_p.fa	Escherichia coli	NA	Escherichia coli	Escherichia	Enterobacteriaceae	Enterobacterales	Gammaproteobacteria	Proteobacteria	Bacteria	43431	46547	Eco591IIP	R_subunit
E.coli_SRR5666514_0_96065_2_p.fa	Escherichia coli	NA	Escherichia coli	Escherichia	Enterobacteriaceae	Enterobacterales	Gammaproteobacteria	Proteobacteria	Bacteria	58576	55460	Eco591IIP	R_subunit
E.coli_ERR1618445_0_97177_1_p.fa	Escherichia coli	NA	Escherichia coli	Escherichia	Enterobacteriaceae	Enterobacterales	Gammaproteobacteria	Proteobacteria	Bacteria	36607	39723	Eco591IIP	R_subunit
E.coli_SRR9201951_0_94704_1_p.fa	Escherichia coli	NA	Escherichia coli	Escherichia	Enterobacteriaceae	Enterobacterales	Gammaproteobacteria	Proteobacteria	Bacteria	46427	49543	Eco591IIP	R_subunit
E.coli_SRR9984656_0_96041_1_p.fa	Escherichia coli	NA	Escherichia coli	Escherichia	Enterobacteriaceae	Enterobacterales	Gammaproteobacteria	Proteobacteria	Bacteria	57011	53895	Eco591IIP	R_subunit
E.coli_ERR1217048_1_93844_1_p.fa	Escherichia coli	NA	Escherichia coli	Escherichia	Enterobacteriaceae	Enterobacterales	Gammaproteobacteria	Proteobacteria	Bacteria	40211	43327	Eco591IIP	R_subunit
E.coli_ERR1217048_0_93769_1_p.fa	Escherichia coli	NA	Escherichia coli	Escherichia	Enterobacteriaceae	Enterobacterales	Gammaproteobacteria	Proteobacteria	Bacteria	53265	50149	Eco591IIP	R_subunit
E.coli_ERR1946884_0_93348_1_p.fa	Escherichia coli	NA	Escherichia coli	Escherichia	Enterobacteriaceae	Enterobacterales	Gammaproteobacteria	Proteobacteria	Bacteria	50740	47624	Eco591IIP	R_subunit
E.coli_ERR1946885_0_93837_1_p.fa	Escherichia coli	NA	Escherichia coli	Escherichia	Enterobacteriaceae	Enterobacterales	Gammaproteobacteria	Proteobacteria	Bacteria	53748	50632	Eco591IIP	R_subunit
E.coli_SRR9050641_1_19023_1_p.fa	Escherichia coli	NA	Escherichia coli	Escherichia	Enterobacteriaceae	Enterobacterales	Gammaproteobacteria	Proteobacteria	Bacteria	13324	16440	Eco591IIP	R_subunit
E.coli_SRR9932339_0_94436_1_p.fa	Escherichia coli	NA	Escherichia coli	Escherichia	Enterobacteriaceae	Enterobacterales	Gammaproteobacteria	Proteobacteria	Bacteria	43078	46194	Eco591IIP	R_subunit
E.coli_ERR1417735_0_89744_1_p.fa	Escherichia coli	NA	Escherichia coli	Escherichia	Enterobacteriaceae	Enterobacterales	Gammaproteobacteria	Proteobacteria	Bacteria	38086	41202	Eco591IIP	R_subunit
E.coli_SRR6066432_0_96213_1_p.fa	Escherichia coli	NA	Escherichia coli	Escherichia	Enterobacteriaceae	Enterobacterales	Gammaproteobacteria	Proteobacteria	Bacteria	1759	4875	Eco591IIP	R_subunit
E.coli_SRR7468976_0_92938_1_p.fa	Escherichia coli	NA	Escherichia coli	Escherichia	Enterobacteriaceae	Enterobacterales	Gammaproteobacteria	Proteobacteria	Bacteria	19360	22476	Eco591IIP	R_subunit
E.coli_SRR8313113_0_90716_1_p.fa	Escherichia coli	NA	Escherichia coli	Escherichia	Enterobacteriaceae	Enterobacterales	Gammaproteobacteria	Proteobacteria	Bacteria	16128	19244	Eco591IIP	R_subunit
SRR3115211_Salmonella_enterica_subsp._enterica_serovar_4_1_91088_2_p.fa	Salmonella enterica subsp. enterica	Salmonella enterica subsp. enterica	Salmonella enterica	Salmonella	Enterobacteriaceae	Enterobacterales	Gammaproteobacteria	Proteobacteria	Bacteria	9946	6830	Eco591IIP	R_subunit
SRR9929222_Salmonella_enterica_1_90860_2_p.fa	Salmonella enterica	NA	Salmonella enterica	Salmonella	Enterobacteriaceae	Enterobacterales	Gammaproteobacteria	Proteobacteria	Bacteria	51994	48878	Eco591IIP	R_subunit
ERR2799209_Salmonella_enterica_subsp._enterica_0_47229_1_p.fa	Salmonella enterica subsp. enterica	Salmonella enterica subsp. enterica	Salmonella enterica	Salmonella	Enterobacteriaceae	Enterobacterales	Gammaproteobacteria	Proteobacteria	Bacteria	9623	12739	Eco591IIP	R_subunit
ERR2799211_Salmonella_enterica_subsp._enterica_1_47229_1_p.fa	Salmonella enterica subsp. enterica	Salmonella enterica subsp. enterica	Salmonella enterica	Salmonella	Enterobacteriaceae	Enterobacterales	Gammaproteobacteria	Proteobacteria	Bacteria	9803	12919	Eco591IIP	R_subunit
E.coli_ERR1617890_0_91842_1_p.fa	Escherichia coli	NA	Escherichia coli	Escherichia	Enterobacteriaceae	Enterobacterales	Gammaproteobacteria	Proteobacteria	Bacteria	39717	42833	Eco591IIP	R_subunit
E.coli_ERR1619012_0_91722_1_p.fa	Escherichia coli	NA	Escherichia coli	Escherichia	Enterobacteriaceae	Enterobacterales	Gammaproteobacteria	Proteobacteria	Bacteria	52423	49307	Eco591IIP	R_subunit
E.coli_ERR1619077_0_93195_1_p.fa	Escherichia coli	NA	Escherichia coli	Escherichia	Enterobacteriaceae	Enterobacterales	Gammaproteobacteria	Proteobacteria	Bacteria	52303	49187	Eco591IIP	R_subunit
E.coli_ERR1619118_0_93195_1_p.fa	Escherichia coli	NA	Escherichia coli	Escherichia	Enterobacteriaceae	Enterobacterales	Gammaproteobacteria	Proteobacteria	Bacteria	52303	49187	Eco591IIP	R_subunit
E.coli_ERR1619010_1_91722_1_p.fa	Escherichia coli	NA	Escherichia coli	Escherichia	Enterobacteriaceae	Enterobacterales	Gammaproteobacteria	Proteobacteria	Bacteria	39475	42591	Eco591IIP	R_subunit
E.coli_ERR1619010_0_91842_1_p.fa	Escherichia coli	NA	Escherichia coli	Escherichia	Enterobacteriaceae	Enterobacterales	Gammaproteobacteria	Proteobacteria	Bacteria	52367	49251	Eco591IIP	R_subunit
SRR7458621_Salmonella_enterica_subsp._enterica_serovar_Typhimurium_1_49003_1_p.fa	Salmonella enterica subsp. enterica serovar Typhimurium	Salmonella enterica subsp. enterica	Salmonella enterica	Salmonella	Enterobacteriaceae	Enterobacterales	Gammaproteobacteria	Proteobacteria	Bacteria	39226	36111	Eco591IIP	R_subunit
SRR3231412_Salmonella_enterica_subsp._enterica_serovar_Derby_1_92372_1_p.fa	Salmonella enterica subsp. enterica serovar Derby	Salmonella enterica subsp. enterica	Salmonella enterica	Salmonella	Enterobacteriaceae	Enterobacterales	Gammaproteobacteria	Proteobacteria	Bacteria	31426	34542	Eco591IIP	R_subunit
SRR10007519_Salmonella_enterica_1_92372_2_p.fa	Salmonella enterica	NA	Salmonella enterica	Salmonella	Enterobacteriaceae	Enterobacterales	Gammaproteobacteria	Proteobacteria	Bacteria	21764	18648	Eco591IIP	R_subunit
SRR3295880_Salmonella_enterica_subsp._enterica_serovar_Derby_1_89383_1_p.fa	Salmonella enterica subsp. enterica serovar Derby	Salmonella enterica subsp. enterica	Salmonella enterica	Salmonella	Enterobacteriaceae	Enterobacterales	Gammaproteobacteria	Proteobacteria	Bacteria	86262	83146	Eco591IIP	R_subunit
E.coli_ERR1822588_0_94079_1_p.fa	Escherichia coli	NA	Escherichia coli	Escherichia	Enterobacteriaceae	Enterobacterales	Gammaproteobacteria	Proteobacteria	Bacteria	49877	46761	Eco591IIP	R_subunit
E.coli_SRR4017896_0_92356_1_p.fa	Escherichia coli	NA	Escherichia coli	Escherichia	Enterobacteriaceae	Enterobacterales	Gammaproteobacteria	Proteobacteria	Bacteria	41734	44850	Eco591IIP	R_subunit
E.coli_SRR9913990_0_90203_1_p.fa	Escherichia coli	NA	Escherichia coli	Escherichia	Enterobacteriaceae	Enterobacterales	Gammaproteobacteria	Proteobacteria	Bacteria	48587	45471	Eco591IIP	R_subunit
E.coli_SRR9984529_0_95841_1_p.fa	Escherichia coli	NA	Escherichia coli	Escherichia	Enterobacteriaceae	Enterobacterales	Gammaproteobacteria	Proteobacteria	Bacteria	66564	63448	Eco591IIP	R_subunit
E.coli_SRR7270947_0_91218_2_p.fa	Escherichia coli	NA	Escherichia coli	Escherichia	Enterobacteriaceae	Enterobacterales	Gammaproteobacteria	Proteobacteria	Bacteria	49714	46598	Eco591IIP	R_subunit
E.coli_ERR1618958_0_91439_1_p.fa	Escherichia coli	NA	Escherichia coli	Escherichia	Enterobacteriaceae	Enterobacterales	Gammaproteobacteria	Proteobacteria	Bacteria	78860	81976	Eco591IIP	R_subunit
E.coli_ERR1618976_0_95541_1_p.fa	Escherichia coli	NA	Escherichia coli	Escherichia	Enterobacteriaceae	Enterobacterales	Gammaproteobacteria	Proteobacteria	Bacteria	54314	51198	Eco591IIP	R_subunit
SRR9030340_Salmonella_enterica_0_95298_2_p.fa	Salmonella enterica	NA	Salmonella enterica	Salmonella	Enterobacteriaceae	Enterobacterales	Gammaproteobacteria	Proteobacteria	Bacteria	1	3067	Eco591IIP	R_subunit
E.coli_ERR2237981_0_89328_1_p.fa	Escherichia coli	NA	Escherichia coli	Escherichia	Enterobacteriaceae	Enterobacterales	Gammaproteobacteria	Proteobacteria	Bacteria	2927	1	Eco591IIP	R_subunit
E.coli_ERR1618276_0_94114_1_p.fa	Escherichia coli	NA	Escherichia coli	Escherichia	Enterobacteriaceae	Enterobacterales	Gammaproteobacteria	Proteobacteria	Bacteria	53361	50510	Eco591IIP	R_subunit
E.coli_ERR1618972_0_92888_1_p.fa	Escherichia coli	NA	Escherichia coli	Escherichia	Enterobacteriaceae	Enterobacterales	Gammaproteobacteria	Proteobacteria	Bacteria	57281	54430	Eco591IIP	R_subunit
E.coli_SRR2014841_0_24933_1_p.fa	Escherichia coli	NA	Escherichia coli	Escherichia	Enterobacteriaceae	Enterobacterales	Gammaproteobacteria	Proteobacteria	Bacteria	14681	11830	Eco591IIP	R_subunit
E.coli_ERR2238112_0_95716_1_p.fa	Escherichia coli	NA	Escherichia coli	Escherichia	Enterobacteriaceae	Enterobacterales	Gammaproteobacteria	Proteobacteria	Bacteria	40552	43403	Eco591IIP	R_subunit
SRR5514223_Klebsiella_pneumoniae_1_85644_1_p.fa	Klebsiella pneumoniae	NA	Klebsiella pneumoniae	Klebsiella	Enterobacteriaceae	Enterobacterales	Gammaproteobacteria	Proteobacteria	Bacteria	74645	77760	Eco591IIP	R_subunit
E.coli_SRR7096231_0_29122_2_p.fa	Escherichia coli	NA	Escherichia coli	Escherichia	Enterobacteriaceae	Enterobacterales	Gammaproteobacteria	Proteobacteria	Bacteria	19191	22307	Eco5CRE51ORF24245P	R_subunit
E.coli_ERR1195656_0_92802_1_p.fa	Escherichia coli	NA	Escherichia coli	Escherichia	Enterobacteriaceae	Enterobacterales	Gammaproteobacteria	Proteobacteria	Bacteria	10900	14016	Eco5CRE51ORF24245P	R_subunit
E.coli_SRR9002404_0_46842_1_p.fa	Escherichia coli	NA	Escherichia coli	Escherichia	Enterobacteriaceae	Enterobacterales	Gammaproteobacteria	Proteobacteria	Bacteria	9898	12992	Eco5CRE51ORF24245P	R_subunit
E.coli_ERR1619275_0_93151_1_p.fa	Escherichia coli	NA	Escherichia coli	Escherichia	Enterobacteriaceae	Enterobacterales	Gammaproteobacteria	Proteobacteria	Bacteria	51689	48573	Eco5CRE51ORF24245P	R_subunit
E.coli_SRR6427420_0_92945_1_p.fa	Escherichia coli	NA	Escherichia coli	Escherichia	Enterobacteriaceae	Enterobacterales	Gammaproteobacteria	Proteobacteria	Bacteria	53016	49900	Eco5CRE51ORF24245P	R_subunit
E.coli_SRR9914084_0_92257_1_p.fa	Escherichia coli	NA	Escherichia coli	Escherichia	Enterobacteriaceae	Enterobacterales	Gammaproteobacteria	Proteobacteria	Bacteria	38391	41507	Eco5CRE51ORF24245P	R_subunit
E.coli_SRR3180702_0_92545_1_p.fa	Escherichia coli	NA	Escherichia coli	Escherichia	Enterobacteriaceae	Enterobacterales	Gammaproteobacteria	Proteobacteria	Bacteria	54378	51262	Eco5CRE51ORF24245P	R_subunit
E.coli_SRR4046422_0_94155_1_p.fa	Escherichia coli	NA	Escherichia coli	Escherichia	Enterobacteriaceae	Enterobacterales	Gammaproteobacteria	Proteobacteria	Bacteria	42590	45706	Eco5CRE51ORF24245P	R_subunit
E.coli_SRR6111787_0_64727_1_p.fa	Escherichia coli	NA	Escherichia coli	Escherichia	Enterobacteriaceae	Enterobacterales	Gammaproteobacteria	Proteobacteria	Bacteria	63582	60466	Eco5CRE51ORF24245P	R_subunit
E.coli_SRR9324334_0_14829_1_p.fa	Escherichia coli	NA	Escherichia coli	Escherichia	Enterobacteriaceae	Enterobacterales	Gammaproteobacteria	Proteobacteria	Bacteria	10524	13640	Eco5CRE51ORF24245P	R_subunit
E.coli_ERR1055877_0_92150_1_p.fa	Escherichia coli	NA	Escherichia coli	Escherichia	Enterobacteriaceae	Enterobacterales	Gammaproteobacteria	Proteobacteria	Bacteria	53336	50220	Eco5CRE51ORF24245P	R_subunit
E.coli_SRR9105611_0_92903_1_p.fa	Escherichia coli	NA	Escherichia coli	Escherichia	Enterobacteriaceae	Enterobacterales	Gammaproteobacteria	Proteobacteria	Bacteria	42255	45371	Eco5CRE51ORF24245P	R_subunit
SRR5985933_Salmonella_enterica_subsp._enterica_serovar_Typhimurium_0_91982_1_p.fa	Salmonella enterica subsp. enterica serovar Typhimurium	Salmonella enterica subsp. enterica	Salmonella enterica	Salmonella	Enterobacteriaceae	Enterobacterales	Gammaproteobacteria	Proteobacteria	Bacteria	50289	47173	Eco5CRE51ORF24245P	R_subunit
SRR7122570_Salmonella_enterica_subsp._enterica_0_47819_1_p.fa	Salmonella enterica subsp. enterica	Salmonella enterica subsp. enterica	Salmonella enterica	Salmonella	Enterobacteriaceae	Enterobacterales	Gammaproteobacteria	Proteobacteria	Bacteria	9862	12978	Eco5CRE51ORF24245P	R_subunit
SRR7157821_Salmonella_enterica_subsp._enterica_1_47819_1_p.fa	Salmonella enterica subsp. enterica	Salmonella enterica subsp. enterica	Salmonella enterica	Salmonella	Enterobacteriaceae	Enterobacterales	Gammaproteobacteria	Proteobacteria	Bacteria	9795	12911	Eco5CRE51ORF24245P	R_subunit
SRR7188013_Salmonella_enterica_subsp._enterica_0_47819_1_p.fa	Salmonella enterica subsp. enterica	Salmonella enterica subsp. enterica	Salmonella enterica	Salmonella	Enterobacteriaceae	Enterobacterales	Gammaproteobacteria	Proteobacteria	Bacteria	9862	12978	Eco5CRE51ORF24245P	R_subunit
SRR7257427_Salmonella_enterica_subsp._enterica_0_47819_1_p.fa	Salmonella enterica subsp. enterica	Salmonella enterica subsp. enterica	Salmonella enterica	Salmonella	Enterobacteriaceae	Enterobacterales	Gammaproteobacteria	Proteobacteria	Bacteria	9862	12978	Eco5CRE51ORF24245P	R_subunit
SRR7275087_Salmonella_enterica_subsp._enterica_0_47819_1_p.fa	Salmonella enterica subsp. enterica	Salmonella enterica subsp. enterica	Salmonella enterica	Salmonella	Enterobacteriaceae	Enterobacterales	Gammaproteobacteria	Proteobacteria	Bacteria	9862	12978	Eco5CRE51ORF24245P	R_subunit
SRR7292870_Salmonella_enterica_subsp._enterica_0_47819_1_p.fa	Salmonella enterica subsp. enterica	Salmonella enterica subsp. enterica	Salmonella enterica	Salmonella	Enterobacteriaceae	Enterobacterales	Gammaproteobacteria	Proteobacteria	Bacteria	38024	34908	Eco5CRE51ORF24245P	R_subunit
SRR7408382_Salmonella_enterica_subsp._enterica_0_47819_1_p.fa	Salmonella enterica subsp. enterica	Salmonella enterica subsp. enterica	Salmonella enterica	Salmonella	Enterobacteriaceae	Enterobacterales	Gammaproteobacteria	Proteobacteria	Bacteria	38024	34908	Eco5CRE51ORF24245P	R_subunit
SRR7439308_Salmonella_enterica_subsp._enterica_0_47819_1_p.fa	Salmonella enterica subsp. enterica	Salmonella enterica subsp. enterica	Salmonella enterica	Salmonella	Enterobacteriaceae	Enterobacterales	Gammaproteobacteria	Proteobacteria	Bacteria	9862	12978	Eco5CRE51ORF24245P	R_subunit
SRR8554035_Salmonella_enterica_subsp._enterica_0_47819_1_p.fa	Salmonella enterica subsp. enterica	Salmonella enterica subsp. enterica	Salmonella enterica	Salmonella	Enterobacteriaceae	Enterobacterales	Gammaproteobacteria	Proteobacteria	Bacteria	9862	12978	Eco5CRE51ORF24245P	R_subunit
E.coli_ERR1822588_0_94079_1_p.fa	Escherichia coli	NA	Escherichia coli	Escherichia	Enterobacteriaceae	Enterobacterales	Gammaproteobacteria	Proteobacteria	Bacteria	49877	46761	Eco5CRE51ORF24245P	R_subunit
E.coli_SRR4017896_0_92356_1_p.fa	Escherichia coli	NA	Escherichia coli	Escherichia	Enterobacteriaceae	Enterobacterales	Gammaproteobacteria	Proteobacteria	Bacteria	41734	44850	Eco5CRE51ORF24245P	R_subunit
E.coli_SRR9913990_0_90203_1_p.fa	Escherichia coli	NA	Escherichia coli	Escherichia	Enterobacteriaceae	Enterobacterales	Gammaproteobacteria	Proteobacteria	Bacteria	48587	45471	Eco5CRE51ORF24245P	R_subunit
E.coli_SRR9984529_0_95841_1_p.fa	Escherichia coli	NA	Escherichia coli	Escherichia	Enterobacteriaceae	Enterobacterales	Gammaproteobacteria	Proteobacteria	Bacteria	66564	63448	Eco5CRE51ORF24245P	R_subunit
E.coli_SRR7270947_0_91218_2_p.fa	Escherichia coli	NA	Escherichia coli	Escherichia	Enterobacteriaceae	Enterobacterales	Gammaproteobacteria	Proteobacteria	Bacteria	49714	46598	Eco5CRE51ORF24245P	R_subunit
E.coli_ERR1618958_0_91439_1_p.fa	Escherichia coli	NA	Escherichia coli	Escherichia	Enterobacteriaceae	Enterobacterales	Gammaproteobacteria	Proteobacteria	Bacteria	78860	81976	Eco5CRE51ORF24245P	R_subunit
E.coli_SRR7537043_0_96529_1_p.fa	Escherichia coli	NA	Escherichia coli	Escherichia	Enterobacteriaceae	Enterobacterales	Gammaproteobacteria	Proteobacteria	Bacteria	43431	46547	Eco5CRE51ORF24245P	R_subunit
E.coli_SRR9932339_0_94436_1_p.fa	Escherichia coli	NA	Escherichia coli	Escherichia	Enterobacteriaceae	Enterobacterales	Gammaproteobacteria	Proteobacteria	Bacteria	43078	46194	Eco5CRE51ORF24245P	R_subunit
E.coli_SRR9984656_0_96041_1_p.fa	Escherichia coli	NA	Escherichia coli	Escherichia	Enterobacteriaceae	Enterobacterales	Gammaproteobacteria	Proteobacteria	Bacteria	57011	53895	Eco5CRE51ORF24245P	R_subunit
E.coli_ERR1618038_0_93951_1_p.fa	Escherichia coli	NA	Escherichia coli	Escherichia	Enterobacteriaceae	Enterobacterales	Gammaproteobacteria	Proteobacteria	Bacteria	43028	46144	Eco5CRE51ORF24245P	R_subunit
E.coli_SRR9050641_1_19023_1_p.fa	Escherichia coli	NA	Escherichia coli	Escherichia	Enterobacteriaceae	Enterobacterales	Gammaproteobacteria	Proteobacteria	Bacteria	13324	16440	Eco5CRE51ORF24245P	R_subunit
E.coli_SRR9201951_0_94704_1_p.fa	Escherichia coli	NA	Escherichia coli	Escherichia	Enterobacteriaceae	Enterobacterales	Gammaproteobacteria	Proteobacteria	Bacteria	46427	49543	Eco5CRE51ORF24245P	R_subunit
E.coli_SRR8095571_0_99023_1_p.fa	Escherichia coli	NA	Escherichia coli	Escherichia	Enterobacteriaceae	Enterobacterales	Gammaproteobacteria	Proteobacteria	Bacteria	47394	50510	Eco5CRE51ORF24245P	R_subunit
E.coli_ERR1217048_1_93844_1_p.fa	Escherichia coli	NA	Escherichia coli	Escherichia	Enterobacteriaceae	Enterobacterales	Gammaproteobacteria	Proteobacteria	Bacteria	40211	43327	Eco5CRE51ORF24245P	R_subunit
E.coli_ERR1217048_0_93769_1_p.fa	Escherichia coli	NA	Escherichia coli	Escherichia	Enterobacteriaceae	Enterobacterales	Gammaproteobacteria	Proteobacteria	Bacteria	53265	50149	Eco5CRE51ORF24245P	R_subunit
E.coli_ERR1946884_0_93348_1_p.fa	Escherichia coli	NA	Escherichia coli	Escherichia	Enterobacteriaceae	Enterobacterales	Gammaproteobacteria	Proteobacteria	Bacteria	50740	47624	Eco5CRE51ORF24245P	R_subunit
E.coli_ERR1946885_0_93837_1_p.fa	Escherichia coli	NA	Escherichia coli	Escherichia	Enterobacteriaceae	Enterobacterales	Gammaproteobacteria	Proteobacteria	Bacteria	53748	50632	Eco5CRE51ORF24245P	R_subunit
E.coli_ERR1417735_0_89744_1_p.fa	Escherichia coli	NA	Escherichia coli	Escherichia	Enterobacteriaceae	Enterobacterales	Gammaproteobacteria	Proteobacteria	Bacteria	38086	41202	Eco5CRE51ORF24245P	R_subunit
E.coli_ERR1617890_0_91842_1_p.fa	Escherichia coli	NA	Escherichia coli	Escherichia	Enterobacteriaceae	Enterobacterales	Gammaproteobacteria	Proteobacteria	Bacteria	39717	42833	Eco5CRE51ORF24245P	R_subunit
E.coli_ERR1619012_0_91722_1_p.fa	Escherichia coli	NA	Escherichia coli	Escherichia	Enterobacteriaceae	Enterobacterales	Gammaproteobacteria	Proteobacteria	Bacteria	52423	49307	Eco5CRE51ORF24245P	R_subunit
E.coli_ERR1619077_0_93195_1_p.fa	Escherichia coli	NA	Escherichia coli	Escherichia	Enterobacteriaceae	Enterobacterales	Gammaproteobacteria	Proteobacteria	Bacteria	52303	49187	Eco5CRE51ORF24245P	R_subunit
E.coli_ERR1619118_0_93195_1_p.fa	Escherichia coli	NA	Escherichia coli	Escherichia	Enterobacteriaceae	Enterobacterales	Gammaproteobacteria	Proteobacteria	Bacteria	52303	49187	Eco5CRE51ORF24245P	R_subunit
E.coli_SRR6066432_0_96213_1_p.fa	Escherichia coli	NA	Escherichia coli	Escherichia	Enterobacteriaceae	Enterobacterales	Gammaproteobacteria	Proteobacteria	Bacteria	1759	4875	Eco5CRE51ORF24245P	R_subunit
E.coli_SRR7468976_0_92938_1_p.fa	Escherichia coli	NA	Escherichia coli	Escherichia	Enterobacteriaceae	Enterobacterales	Gammaproteobacteria	Proteobacteria	Bacteria	19360	22476	Eco5CRE51ORF24245P	R_subunit
E.coli_SRR8313113_0_90716_1_p.fa	Escherichia coli	NA	Escherichia coli	Escherichia	Enterobacteriaceae	Enterobacterales	Gammaproteobacteria	Proteobacteria	Bacteria	16128	19244	Eco5CRE51ORF24245P	R_subunit
E.coli_ERR1619010_1_91722_1_p.fa	Escherichia coli	NA	Escherichia coli	Escherichia	Enterobacteriaceae	Enterobacterales	Gammaproteobacteria	Proteobacteria	Bacteria	39475	42591	Eco5CRE51ORF24245P	R_subunit
E.coli_ERR1619010_0_91842_1_p.fa	Escherichia coli	NA	Escherichia coli	Escherichia	Enterobacteriaceae	Enterobacterales	Gammaproteobacteria	Proteobacteria	Bacteria	52367	49251	Eco5CRE51ORF24245P	R_subunit
SRR3115211_Salmonella_enterica_subsp._enterica_serovar_4_1_91088_2_p.fa	Salmonella enterica subsp. enterica	Salmonella enterica subsp. enterica	Salmonella enterica	Salmonella	Enterobacteriaceae	Enterobacterales	Gammaproteobacteria	Proteobacteria	Bacteria	9946	6830	Eco5CRE51ORF24245P	R_subunit
SRR9929222_Salmonella_enterica_1_90860_2_p.fa	Salmonella enterica	NA	Salmonella enterica	Salmonella	Enterobacteriaceae	Enterobacterales	Gammaproteobacteria	Proteobacteria	Bacteria	51994	48878	Eco5CRE51ORF24245P	R_subunit
ERR2799209_Salmonella_enterica_subsp._enterica_0_47229_1_p.fa	Salmonella enterica subsp. enterica	Salmonella enterica subsp. enterica	Salmonella enterica	Salmonella	Enterobacteriaceae	Enterobacterales	Gammaproteobacteria	Proteobacteria	Bacteria	9623	12739	Eco5CRE51ORF24245P	R_subunit
ERR2799211_Salmonella_enterica_subsp._enterica_1_47229_1_p.fa	Salmonella enterica subsp. enterica	Salmonella enterica subsp. enterica	Salmonella enterica	Salmonella	Enterobacteriaceae	Enterobacterales	Gammaproteobacteria	Proteobacteria	Bacteria	9803	12919	Eco5CRE51ORF24245P	R_subunit
SRR3231412_Salmonella_enterica_subsp._enterica_serovar_Derby_1_92372_1_p.fa	Salmonella enterica subsp. enterica serovar Derby	Salmonella enterica subsp. enterica	Salmonella enterica	Salmonella	Enterobacteriaceae	Enterobacterales	Gammaproteobacteria	Proteobacteria	Bacteria	31426	34542	Eco5CRE51ORF24245P	R_subunit
SRR10007519_Salmonella_enterica_1_92372_2_p.fa	Salmonella enterica	NA	Salmonella enterica	Salmonella	Enterobacteriaceae	Enterobacterales	Gammaproteobacteria	Proteobacteria	Bacteria	21764	18648	Eco5CRE51ORF24245P	R_subunit
SRR7458621_Salmonella_enterica_subsp._enterica_serovar_Typhimurium_1_49003_1_p.fa	Salmonella enterica subsp. enterica serovar Typhimurium	Salmonella enterica subsp. enterica	Salmonella enterica	Salmonella	Enterobacteriaceae	Enterobacterales	Gammaproteobacteria	Proteobacteria	Bacteria	39226	36111	Eco5CRE51ORF24245P	R_subunit
E.coli_SRR5666514_0_96065_2_p.fa	Escherichia coli	NA	Escherichia coli	Escherichia	Enterobacteriaceae	Enterobacterales	Gammaproteobacteria	Proteobacteria	Bacteria	58576	55460	Eco5CRE51ORF24245P	R_subunit
E.coli_ERR1618445_0_97177_1_p.fa	Escherichia coli	NA	Escherichia coli	Escherichia	Enterobacteriaceae	Enterobacterales	Gammaproteobacteria	Proteobacteria	Bacteria	36607	39723	Eco5CRE51ORF24245P	R_subunit
E.coli_SRR8095699_0_51101_2_p.fa	Escherichia coli	NA	Escherichia coli	Escherichia	Enterobacteriaceae	Enterobacterales	Gammaproteobacteria	Proteobacteria	Bacteria	11190	14306	Eco5CRE51ORF24245P	R_subunit
SRR3295880_Salmonella_enterica_subsp._enterica_serovar_Derby_1_89383_1_p.fa	Salmonella enterica subsp. enterica serovar Derby	Salmonella enterica subsp. enterica	Salmonella enterica	Salmonella	Enterobacteriaceae	Enterobacterales	Gammaproteobacteria	Proteobacteria	Bacteria	86262	83146	Eco5CRE51ORF24245P	R_subunit
SRR9030340_Salmonella_enterica_0_95298_2_p.fa	Salmonella enterica	NA	Salmonella enterica	Salmonella	Enterobacteriaceae	Enterobacterales	Gammaproteobacteria	Proteobacteria	Bacteria	1	3067	Eco5CRE51ORF24245P	R_subunit
E.coli_ERR1618976_0_95541_1_p.fa	Escherichia coli	NA	Escherichia coli	Escherichia	Enterobacteriaceae	Enterobacterales	Gammaproteobacteria	Proteobacteria	Bacteria	54314	51198	Eco5CRE51ORF24245P	R_subunit
E.coli_ERR2237981_0_89328_1_p.fa	Escherichia coli	NA	Escherichia coli	Escherichia	Enterobacteriaceae	Enterobacterales	Gammaproteobacteria	Proteobacteria	Bacteria	2927	1	Eco5CRE51ORF24245P	R_subunit
E.coli_ERR1618276_0_94114_1_p.fa	Escherichia coli	NA	Escherichia coli	Escherichia	Enterobacteriaceae	Enterobacterales	Gammaproteobacteria	Proteobacteria	Bacteria	53353	50510	Eco5CRE51ORF24245P	R_subunit
E.coli_ERR1618972_0_92888_1_p.fa	Escherichia coli	NA	Escherichia coli	Escherichia	Enterobacteriaceae	Enterobacterales	Gammaproteobacteria	Proteobacteria	Bacteria	57273	54430	Eco5CRE51ORF24245P	R_subunit
E.coli_SRR2014841_0_24933_1_p.fa	Escherichia coli	NA	Escherichia coli	Escherichia	Enterobacteriaceae	Enterobacterales	Gammaproteobacteria	Proteobacteria	Bacteria	14673	11830	Eco5CRE51ORF24245P	R_subunit
E.coli_ERR2238112_0_95716_1_p.fa	Escherichia coli	NA	Escherichia coli	Escherichia	Enterobacteriaceae	Enterobacterales	Gammaproteobacteria	Proteobacteria	Bacteria	40560	43403	Eco5CRE51ORF24245P	R_subunit
SRR5514223_Klebsiella_pneumoniae_1_85644_1_p.fa	Klebsiella pneumoniae	NA	Klebsiella pneumoniae	Klebsiella	Enterobacteriaceae	Enterobacterales	Gammaproteobacteria	Proteobacteria	Bacteria	74645	77760	Eco5CRE51ORF24245P	R_subunit
E.coli_SRR9932339_0_94436_1_p.fa	Escherichia coli	NA	Escherichia coli	Escherichia	Enterobacteriaceae	Enterobacterales	Gammaproteobacteria	Proteobacteria	Bacteria	43078	46194	Eco6114ORF24510P	R_subunit
E.coli_SRR9050641_1_19023_1_p.fa	Escherichia coli	NA	Escherichia coli	Escherichia	Enterobacteriaceae	Enterobacterales	Gammaproteobacteria	Proteobacteria	Bacteria	13324	16440	Eco6114ORF24510P	R_subunit
E.coli_ERR1195656_0_92802_1_p.fa	Escherichia coli	NA	Escherichia coli	Escherichia	Enterobacteriaceae	Enterobacterales	Gammaproteobacteria	Proteobacteria	Bacteria	10900	14016	Eco6114ORF24510P	R_subunit
SRR3231412_Salmonella_enterica_subsp._enterica_serovar_Derby_1_92372_1_p.fa	Salmonella enterica subsp. enterica serovar Derby	Salmonella enterica subsp. enterica	Salmonella enterica	Salmonella	Enterobacteriaceae	Enterobacterales	Gammaproteobacteria	Proteobacteria	Bacteria	31426	34542	Eco6114ORF24510P	R_subunit
SRR10007519_Salmonella_enterica_1_92372_2_p.fa	Salmonella enterica	NA	Salmonella enterica	Salmonella	Enterobacteriaceae	Enterobacterales	Gammaproteobacteria	Proteobacteria	Bacteria	21764	18648	Eco6114ORF24510P	R_subunit
E.coli_ERR1822588_0_94079_1_p.fa	Escherichia coli	NA	Escherichia coli	Escherichia	Enterobacteriaceae	Enterobacterales	Gammaproteobacteria	Proteobacteria	Bacteria	49877	46761	Eco6114ORF24510P	R_subunit
E.coli_SRR4017896_0_92356_1_p.fa	Escherichia coli	NA	Escherichia coli	Escherichia	Enterobacteriaceae	Enterobacterales	Gammaproteobacteria	Proteobacteria	Bacteria	41734	44850	Eco6114ORF24510P	R_subunit
E.coli_SRR9913990_0_90203_1_p.fa	Escherichia coli	NA	Escherichia coli	Escherichia	Enterobacteriaceae	Enterobacterales	Gammaproteobacteria	Proteobacteria	Bacteria	48587	45471	Eco6114ORF24510P	R_subunit
E.coli_SRR9984529_0_95841_1_p.fa	Escherichia coli	NA	Escherichia coli	Escherichia	Enterobacteriaceae	Enterobacterales	Gammaproteobacteria	Proteobacteria	Bacteria	66564	63448	Eco6114ORF24510P	R_subunit
E.coli_SRR7270947_0_91218_2_p.fa	Escherichia coli	NA	Escherichia coli	Escherichia	Enterobacteriaceae	Enterobacterales	Gammaproteobacteria	Proteobacteria	Bacteria	49714	46598	Eco6114ORF24510P	R_subunit
E.coli_ERR1618958_0_91439_1_p.fa	Escherichia coli	NA	Escherichia coli	Escherichia	Enterobacteriaceae	Enterobacterales	Gammaproteobacteria	Proteobacteria	Bacteria	78860	81976	Eco6114ORF24510P	R_subunit
E.coli_SRR8095571_0_99023_1_p.fa	Escherichia coli	NA	Escherichia coli	Escherichia	Enterobacteriaceae	Enterobacterales	Gammaproteobacteria	Proteobacteria	Bacteria	47394	50510	Eco6114ORF24510P	R_subunit
E.coli_SRR5666514_0_96065_2_p.fa	Escherichia coli	NA	Escherichia coli	Escherichia	Enterobacteriaceae	Enterobacterales	Gammaproteobacteria	Proteobacteria	Bacteria	58576	55460	Eco6114ORF24510P	R_subunit
SRR3295880_Salmonella_enterica_subsp._enterica_serovar_Derby_1_89383_1_p.fa	Salmonella enterica subsp. enterica serovar Derby	Salmonella enterica subsp. enterica	Salmonella enterica	Salmonella	Enterobacteriaceae	Enterobacterales	Gammaproteobacteria	Proteobacteria	Bacteria	86262	83146	Eco6114ORF24510P	R_subunit
E.coli_SRR7096231_0_29122_2_p.fa	Escherichia coli	NA	Escherichia coli	Escherichia	Enterobacteriaceae	Enterobacterales	Gammaproteobacteria	Proteobacteria	Bacteria	19191	22307	Eco6114ORF24510P	R_subunit
E.coli_SRR3180702_0_92545_1_p.fa	Escherichia coli	NA	Escherichia coli	Escherichia	Enterobacteriaceae	Enterobacterales	Gammaproteobacteria	Proteobacteria	Bacteria	54378	51262	Eco6114ORF24510P	R_subunit
E.coli_SRR6111787_0_64727_1_p.fa	Escherichia coli	NA	Escherichia coli	Escherichia	Enterobacteriaceae	Enterobacterales	Gammaproteobacteria	Proteobacteria	Bacteria	63582	60466	Eco6114ORF24510P	R_subunit
E.coli_ERR1217048_1_93844_1_p.fa	Escherichia coli	NA	Escherichia coli	Escherichia	Enterobacteriaceae	Enterobacterales	Gammaproteobacteria	Proteobacteria	Bacteria	40211	43327	Eco6114ORF24510P	R_subunit
E.coli_ERR1217048_0_93769_1_p.fa	Escherichia coli	NA	Escherichia coli	Escherichia	Enterobacteriaceae	Enterobacterales	Gammaproteobacteria	Proteobacteria	Bacteria	53265	50149	Eco6114ORF24510P	R_subunit
E.coli_ERR1946884_0_93348_1_p.fa	Escherichia coli	NA	Escherichia coli	Escherichia	Enterobacteriaceae	Enterobacterales	Gammaproteobacteria	Proteobacteria	Bacteria	50740	47624	Eco6114ORF24510P	R_subunit
E.coli_ERR1946885_0_93837_1_p.fa	Escherichia coli	NA	Escherichia coli	Escherichia	Enterobacteriaceae	Enterobacterales	Gammaproteobacteria	Proteobacteria	Bacteria	53748	50632	Eco6114ORF24510P	R_subunit
E.coli_SRR8095699_0_51101_2_p.fa	Escherichia coli	NA	Escherichia coli	Escherichia	Enterobacteriaceae	Enterobacterales	Gammaproteobacteria	Proteobacteria	Bacteria	11190	14306	Eco6114ORF24510P	R_subunit
E.coli_SRR6427420_0_92945_1_p.fa	Escherichia coli	NA	Escherichia coli	Escherichia	Enterobacteriaceae	Enterobacterales	Gammaproteobacteria	Proteobacteria	Bacteria	53016	49900	Eco6114ORF24510P	R_subunit
E.coli_SRR9914084_0_92257_1_p.fa	Escherichia coli	NA	Escherichia coli	Escherichia	Enterobacteriaceae	Enterobacterales	Gammaproteobacteria	Proteobacteria	Bacteria	38391	41507	Eco6114ORF24510P	R_subunit
E.coli_SRR9324334_0_14829_1_p.fa	Escherichia coli	NA	Escherichia coli	Escherichia	Enterobacteriaceae	Enterobacterales	Gammaproteobacteria	Proteobacteria	Bacteria	10524	13640	Eco6114ORF24510P	R_subunit
E.coli_ERR1618038_0_93951_1_p.fa	Escherichia coli	NA	Escherichia coli	Escherichia	Enterobacteriaceae	Enterobacterales	Gammaproteobacteria	Proteobacteria	Bacteria	43028	46144	Eco6114ORF24510P	R_subunit
E.coli_ERR1055877_0_92150_1_p.fa	Escherichia coli	NA	Escherichia coli	Escherichia	Enterobacteriaceae	Enterobacterales	Gammaproteobacteria	Proteobacteria	Bacteria	53336	50220	Eco6114ORF24510P	R_subunit
E.coli_SRR9002404_0_46842_1_p.fa	Escherichia coli	NA	Escherichia coli	Escherichia	Enterobacteriaceae	Enterobacterales	Gammaproteobacteria	Proteobacteria	Bacteria	9898	13014	Eco6114ORF24510P	R_subunit
E.coli_SRR9105611_0_92903_1_p.fa	Escherichia coli	NA	Escherichia coli	Escherichia	Enterobacteriaceae	Enterobacterales	Gammaproteobacteria	Proteobacteria	Bacteria	42255	45371	Eco6114ORF24510P	R_subunit
SRR5985933_Salmonella_enterica_subsp._enterica_serovar_Typhimurium_0_91982_1_p.fa	Salmonella enterica subsp. enterica serovar Typhimurium	Salmonella enterica subsp. enterica	Salmonella enterica	Salmonella	Enterobacteriaceae	Enterobacterales	Gammaproteobacteria	Proteobacteria	Bacteria	50289	47173	Eco6114ORF24510P	R_subunit
SRR7122570_Salmonella_enterica_subsp._enterica_0_47819_1_p.fa	Salmonella enterica subsp. enterica	Salmonella enterica subsp. enterica	Salmonella enterica	Salmonella	Enterobacteriaceae	Enterobacterales	Gammaproteobacteria	Proteobacteria	Bacteria	9862	12978	Eco6114ORF24510P	R_subunit
SRR7157821_Salmonella_enterica_subsp._enterica_1_47819_1_p.fa	Salmonella enterica subsp. enterica	Salmonella enterica subsp. enterica	Salmonella enterica	Salmonella	Enterobacteriaceae	Enterobacterales	Gammaproteobacteria	Proteobacteria	Bacteria	9795	12911	Eco6114ORF24510P	R_subunit
SRR7188013_Salmonella_enterica_subsp._enterica_0_47819_1_p.fa	Salmonella enterica subsp. enterica	Salmonella enterica subsp. enterica	Salmonella enterica	Salmonella	Enterobacteriaceae	Enterobacterales	Gammaproteobacteria	Proteobacteria	Bacteria	9862	12978	Eco6114ORF24510P	R_subunit
SRR7257427_Salmonella_enterica_subsp._enterica_0_47819_1_p.fa	Salmonella enterica subsp. enterica	Salmonella enterica subsp. enterica	Salmonella enterica	Salmonella	Enterobacteriaceae	Enterobacterales	Gammaproteobacteria	Proteobacteria	Bacteria	9862	12978	Eco6114ORF24510P	R_subunit
SRR7275087_Salmonella_enterica_subsp._enterica_0_47819_1_p.fa	Salmonella enterica subsp. enterica	Salmonella enterica subsp. enterica	Salmonella enterica	Salmonella	Enterobacteriaceae	Enterobacterales	Gammaproteobacteria	Proteobacteria	Bacteria	9862	12978	Eco6114ORF24510P	R_subunit
SRR7292870_Salmonella_enterica_subsp._enterica_0_47819_1_p.fa	Salmonella enterica subsp. enterica	Salmonella enterica subsp. enterica	Salmonella enterica	Salmonella	Enterobacteriaceae	Enterobacterales	Gammaproteobacteria	Proteobacteria	Bacteria	38024	34908	Eco6114ORF24510P	R_subunit
SRR7408382_Salmonella_enterica_subsp._enterica_0_47819_1_p.fa	Salmonella enterica subsp. enterica	Salmonella enterica subsp. enterica	Salmonella enterica	Salmonella	Enterobacteriaceae	Enterobacterales	Gammaproteobacteria	Proteobacteria	Bacteria	38024	34908	Eco6114ORF24510P	R_subunit
SRR7439308_Salmonella_enterica_subsp._enterica_0_47819_1_p.fa	Salmonella enterica subsp. enterica	Salmonella enterica subsp. enterica	Salmonella enterica	Salmonella	Enterobacteriaceae	Enterobacterales	Gammaproteobacteria	Proteobacteria	Bacteria	9862	12978	Eco6114ORF24510P	R_subunit
SRR8554035_Salmonella_enterica_subsp._enterica_0_47819_1_p.fa	Salmonella enterica subsp. enterica	Salmonella enterica subsp. enterica	Salmonella enterica	Salmonella	Enterobacteriaceae	Enterobacterales	Gammaproteobacteria	Proteobacteria	Bacteria	9862	12978	Eco6114ORF24510P	R_subunit
E.coli_SRR4046422_0_94155_1_p.fa	Escherichia coli	NA	Escherichia coli	Escherichia	Enterobacteriaceae	Enterobacterales	Gammaproteobacteria	Proteobacteria	Bacteria	42590	45706	Eco6114ORF24510P	R_subunit
E.coli_SRR9984656_0_96041_1_p.fa	Escherichia coli	NA	Escherichia coli	Escherichia	Enterobacteriaceae	Enterobacterales	Gammaproteobacteria	Proteobacteria	Bacteria	57011	53895	Eco6114ORF24510P	R_subunit
E.coli_ERR1617890_0_91842_1_p.fa	Escherichia coli	NA	Escherichia coli	Escherichia	Enterobacteriaceae	Enterobacterales	Gammaproteobacteria	Proteobacteria	Bacteria	39717	42833	Eco6114ORF24510P	R_subunit
E.coli_ERR1619012_0_91722_1_p.fa	Escherichia coli	NA	Escherichia coli	Escherichia	Enterobacteriaceae	Enterobacterales	Gammaproteobacteria	Proteobacteria	Bacteria	52423	49307	Eco6114ORF24510P	R_subunit
E.coli_ERR1619077_0_93195_1_p.fa	Escherichia coli	NA	Escherichia coli	Escherichia	Enterobacteriaceae	Enterobacterales	Gammaproteobacteria	Proteobacteria	Bacteria	52303	49187	Eco6114ORF24510P	R_subunit
E.coli_ERR1619118_0_93195_1_p.fa	Escherichia coli	NA	Escherichia coli	Escherichia	Enterobacteriaceae	Enterobacterales	Gammaproteobacteria	Proteobacteria	Bacteria	52303	49187	Eco6114ORF24510P	R_subunit
E.coli_SRR7537043_0_96529_1_p.fa	Escherichia coli	NA	Escherichia coli	Escherichia	Enterobacteriaceae	Enterobacterales	Gammaproteobacteria	Proteobacteria	Bacteria	43431	46547	Eco6114ORF24510P	R_subunit
E.coli_ERR1619010_1_91722_1_p.fa	Escherichia coli	NA	Escherichia coli	Escherichia	Enterobacteriaceae	Enterobacterales	Gammaproteobacteria	Proteobacteria	Bacteria	39475	42591	Eco6114ORF24510P	R_subunit
E.coli_ERR1619010_0_91842_1_p.fa	Escherichia coli	NA	Escherichia coli	Escherichia	Enterobacteriaceae	Enterobacterales	Gammaproteobacteria	Proteobacteria	Bacteria	52367	49251	Eco6114ORF24510P	R_subunit
E.coli_ERR1618445_0_97177_1_p.fa	Escherichia coli	NA	Escherichia coli	Escherichia	Enterobacteriaceae	Enterobacterales	Gammaproteobacteria	Proteobacteria	Bacteria	36607	39723	Eco6114ORF24510P	R_subunit
E.coli_ERR1618976_0_95541_1_p.fa	Escherichia coli	NA	Escherichia coli	Escherichia	Enterobacteriaceae	Enterobacterales	Gammaproteobacteria	Proteobacteria	Bacteria	54314	51198	Eco6114ORF24510P	R_subunit
E.coli_ERR1619275_0_93151_1_p.fa	Escherichia coli	NA	Escherichia coli	Escherichia	Enterobacteriaceae	Enterobacterales	Gammaproteobacteria	Proteobacteria	Bacteria	51689	48573	Eco6114ORF24510P	R_subunit
E.coli_SRR9201951_0_94704_1_p.fa	Escherichia coli	NA	Escherichia coli	Escherichia	Enterobacteriaceae	Enterobacterales	Gammaproteobacteria	Proteobacteria	Bacteria	46427	49543	Eco6114ORF24510P	R_subunit
E.coli_ERR1417735_0_89744_1_p.fa	Escherichia coli	NA	Escherichia coli	Escherichia	Enterobacteriaceae	Enterobacterales	Gammaproteobacteria	Proteobacteria	Bacteria	38086	41202	Eco6114ORF24510P	R_subunit
E.coli_SRR6066432_0_96213_1_p.fa	Escherichia coli	NA	Escherichia coli	Escherichia	Enterobacteriaceae	Enterobacterales	Gammaproteobacteria	Proteobacteria	Bacteria	1759	4875	Eco6114ORF24510P	R_subunit
E.coli_SRR7468976_0_92938_1_p.fa	Escherichia coli	NA	Escherichia coli	Escherichia	Enterobacteriaceae	Enterobacterales	Gammaproteobacteria	Proteobacteria	Bacteria	19360	22476	Eco6114ORF24510P	R_subunit
E.coli_SRR8313113_0_90716_1_p.fa	Escherichia coli	NA	Escherichia coli	Escherichia	Enterobacteriaceae	Enterobacterales	Gammaproteobacteria	Proteobacteria	Bacteria	16128	19244	Eco6114ORF24510P	R_subunit
SRR3115211_Salmonella_enterica_subsp._enterica_serovar_4_1_91088_2_p.fa	Salmonella enterica subsp. enterica	Salmonella enterica subsp. enterica	Salmonella enterica	Salmonella	Enterobacteriaceae	Enterobacterales	Gammaproteobacteria	Proteobacteria	Bacteria	9946	6830	Eco6114ORF24510P	R_subunit
SRR9929222_Salmonella_enterica_1_90860_2_p.fa	Salmonella enterica	NA	Salmonella enterica	Salmonella	Enterobacteriaceae	Enterobacterales	Gammaproteobacteria	Proteobacteria	Bacteria	51994	48878	Eco6114ORF24510P	R_subunit
ERR2799209_Salmonella_enterica_subsp._enterica_0_47229_1_p.fa	Salmonella enterica subsp. enterica	Salmonella enterica subsp. enterica	Salmonella enterica	Salmonella	Enterobacteriaceae	Enterobacterales	Gammaproteobacteria	Proteobacteria	Bacteria	9623	12739	Eco6114ORF24510P	R_subunit
ERR2799211_Salmonella_enterica_subsp._enterica_1_47229_1_p.fa	Salmonella enterica subsp. enterica	Salmonella enterica subsp. enterica	Salmonella enterica	Salmonella	Enterobacteriaceae	Enterobacterales	Gammaproteobacteria	Proteobacteria	Bacteria	9803	12919	Eco6114ORF24510P	R_subunit
SRR7458621_Salmonella_enterica_subsp._enterica_serovar_Typhimurium_1_49003_1_p.fa	Salmonella enterica subsp. enterica serovar Typhimurium	Salmonella enterica subsp. enterica	Salmonella enterica	Salmonella	Enterobacteriaceae	Enterobacterales	Gammaproteobacteria	Proteobacteria	Bacteria	39226	36111	Eco6114ORF24510P	R_subunit
SRR9030340_Salmonella_enterica_0_95298_2_p.fa	Salmonella enterica	NA	Salmonella enterica	Salmonella	Enterobacteriaceae	Enterobacterales	Gammaproteobacteria	Proteobacteria	Bacteria	1	3067	Eco6114ORF24510P	R_subunit
E.coli_ERR2237981_0_89328_1_p.fa	Escherichia coli	NA	Escherichia coli	Escherichia	Enterobacteriaceae	Enterobacterales	Gammaproteobacteria	Proteobacteria	Bacteria	2927	1	Eco6114ORF24510P	R_subunit
E.coli_ERR1618276_0_94114_1_p.fa	Escherichia coli	NA	Escherichia coli	Escherichia	Enterobacteriaceae	Enterobacterales	Gammaproteobacteria	Proteobacteria	Bacteria	53361	50510	Eco6114ORF24510P	R_subunit
E.coli_ERR1618972_0_92888_1_p.fa	Escherichia coli	NA	Escherichia coli	Escherichia	Enterobacteriaceae	Enterobacterales	Gammaproteobacteria	Proteobacteria	Bacteria	57281	54430	Eco6114ORF24510P	R_subunit
E.coli_SRR2014841_0_24933_1_p.fa	Escherichia coli	NA	Escherichia coli	Escherichia	Enterobacteriaceae	Enterobacterales	Gammaproteobacteria	Proteobacteria	Bacteria	14681	11830	Eco6114ORF24510P	R_subunit
E.coli_ERR2238112_0_95716_1_p.fa	Escherichia coli	NA	Escherichia coli	Escherichia	Enterobacteriaceae	Enterobacterales	Gammaproteobacteria	Proteobacteria	Bacteria	40552	43403	Eco6114ORF24510P	R_subunit
SRR5514223_Klebsiella_pneumoniae_1_85644_1_p.fa	Klebsiella pneumoniae	NA	Klebsiella pneumoniae	Klebsiella	Enterobacteriaceae	Enterobacterales	Gammaproteobacteria	Proteobacteria	Bacteria	74645	77753	Eco6114ORF24510P	R_subunit
E.coli_SRR5666514_0_96065_2_p.fa	Escherichia coli	NA	Escherichia coli	Escherichia	Enterobacteriaceae	Enterobacterales	Gammaproteobacteria	Proteobacteria	Bacteria	58576	55461	Eco61769ORF20610P	R_subunit
E.coli_ERR1618976_0_95541_1_p.fa	Escherichia coli	NA	Escherichia coli	Escherichia	Enterobacteriaceae	Enterobacterales	Gammaproteobacteria	Proteobacteria	Bacteria	54314	51199	Eco61769ORF20610P	R_subunit
SRR3295880_Salmonella_enterica_subsp._enterica_serovar_Derby_1_89383_1_p.fa	Salmonella enterica subsp. enterica serovar Derby	Salmonella enterica subsp. enterica	Salmonella enterica	Salmonella	Enterobacteriaceae	Enterobacterales	Gammaproteobacteria	Proteobacteria	Bacteria	86262	83147	Eco61769ORF20610P	R_subunit
SRR3231412_Salmonella_enterica_subsp._enterica_serovar_Derby_1_92372_1_p.fa	Salmonella enterica subsp. enterica serovar Derby	Salmonella enterica subsp. enterica	Salmonella enterica	Salmonella	Enterobacteriaceae	Enterobacterales	Gammaproteobacteria	Proteobacteria	Bacteria	31426	34532	Eco61769ORF20610P	R_subunit
SRR10007519_Salmonella_enterica_1_92372_2_p.fa	Salmonella enterica	NA	Salmonella enterica	Salmonella	Enterobacteriaceae	Enterobacterales	Gammaproteobacteria	Proteobacteria	Bacteria	21764	18649	Eco61769ORF20610P	R_subunit
E.coli_SRR9932339_0_94436_1_p.fa	Escherichia coli	NA	Escherichia coli	Escherichia	Enterobacteriaceae	Enterobacterales	Gammaproteobacteria	Proteobacteria	Bacteria	43078	46184	Eco61769ORF20610P	R_subunit
E.coli_SRR4046422_0_94155_1_p.fa	Escherichia coli	NA	Escherichia coli	Escherichia	Enterobacteriaceae	Enterobacterales	Gammaproteobacteria	Proteobacteria	Bacteria	42590	45696	Eco61769ORF20610P	R_subunit
E.coli_SRR7537043_0_96529_1_p.fa	Escherichia coli	NA	Escherichia coli	Escherichia	Enterobacteriaceae	Enterobacterales	Gammaproteobacteria	Proteobacteria	Bacteria	43431	46537	Eco61769ORF20610P	R_subunit
E.coli_SRR9201951_0_94704_1_p.fa	Escherichia coli	NA	Escherichia coli	Escherichia	Enterobacteriaceae	Enterobacterales	Gammaproteobacteria	Proteobacteria	Bacteria	46427	49533	Eco61769ORF20610P	R_subunit
E.coli_ERR1417735_0_89744_1_p.fa	Escherichia coli	NA	Escherichia coli	Escherichia	Enterobacteriaceae	Enterobacterales	Gammaproteobacteria	Proteobacteria	Bacteria	38086	41192	Eco61769ORF20610P	R_subunit
E.coli_ERR1618445_0_97177_1_p.fa	Escherichia coli	NA	Escherichia coli	Escherichia	Enterobacteriaceae	Enterobacterales	Gammaproteobacteria	Proteobacteria	Bacteria	36607	39713	Eco61769ORF20610P	R_subunit
E.coli_SRR6066432_0_96213_1_p.fa	Escherichia coli	NA	Escherichia coli	Escherichia	Enterobacteriaceae	Enterobacterales	Gammaproteobacteria	Proteobacteria	Bacteria	1759	4865	Eco61769ORF20610P	R_subunit
E.coli_SRR7468976_0_92938_1_p.fa	Escherichia coli	NA	Escherichia coli	Escherichia	Enterobacteriaceae	Enterobacterales	Gammaproteobacteria	Proteobacteria	Bacteria	19360	22466	Eco61769ORF20610P	R_subunit
E.coli_SRR8313113_0_90716_1_p.fa	Escherichia coli	NA	Escherichia coli	Escherichia	Enterobacteriaceae	Enterobacterales	Gammaproteobacteria	Proteobacteria	Bacteria	16128	19234	Eco61769ORF20610P	R_subunit
SRR3115211_Salmonella_enterica_subsp._enterica_serovar_4_1_91088_2_p.fa	Salmonella enterica subsp. enterica	Salmonella enterica subsp. enterica	Salmonella enterica	Salmonella	Enterobacteriaceae	Enterobacterales	Gammaproteobacteria	Proteobacteria	Bacteria	9946	6831	Eco61769ORF20610P	R_subunit
SRR9929222_Salmonella_enterica_1_90860_2_p.fa	Salmonella enterica	NA	Salmonella enterica	Salmonella	Enterobacteriaceae	Enterobacterales	Gammaproteobacteria	Proteobacteria	Bacteria	51994	48879	Eco61769ORF20610P	R_subunit
ERR2799209_Salmonella_enterica_subsp._enterica_0_47229_1_p.fa	Salmonella enterica subsp. enterica	Salmonella enterica subsp. enterica	Salmonella enterica	Salmonella	Enterobacteriaceae	Enterobacterales	Gammaproteobacteria	Proteobacteria	Bacteria	9623	12729	Eco61769ORF20610P	R_subunit
ERR2799211_Salmonella_enterica_subsp._enterica_1_47229_1_p.fa	Salmonella enterica subsp. enterica	Salmonella enterica subsp. enterica	Salmonella enterica	Salmonella	Enterobacteriaceae	Enterobacterales	Gammaproteobacteria	Proteobacteria	Bacteria	9803	12909	Eco61769ORF20610P	R_subunit
SRR7458621_Salmonella_enterica_subsp._enterica_serovar_Typhimurium_1_49003_1_p.fa	Salmonella enterica subsp. enterica serovar Typhimurium	Salmonella enterica subsp. enterica	Salmonella enterica	Salmonella	Enterobacteriaceae	Enterobacterales	Gammaproteobacteria	Proteobacteria	Bacteria	39226	36112	Eco61769ORF20610P	R_subunit
E.coli_ERR1217048_1_93844_1_p.fa	Escherichia coli	NA	Escherichia coli	Escherichia	Enterobacteriaceae	Enterobacterales	Gammaproteobacteria	Proteobacteria	Bacteria	40211	43317	Eco61769ORF20610P	R_subunit
E.coli_ERR1217048_0_93769_1_p.fa	Escherichia coli	NA	Escherichia coli	Escherichia	Enterobacteriaceae	Enterobacterales	Gammaproteobacteria	Proteobacteria	Bacteria	53265	50150	Eco61769ORF20610P	R_subunit
E.coli_ERR1946884_0_93348_1_p.fa	Escherichia coli	NA	Escherichia coli	Escherichia	Enterobacteriaceae	Enterobacterales	Gammaproteobacteria	Proteobacteria	Bacteria	50740	47625	Eco61769ORF20610P	R_subunit
E.coli_ERR1946885_0_93837_1_p.fa	Escherichia coli	NA	Escherichia coli	Escherichia	Enterobacteriaceae	Enterobacterales	Gammaproteobacteria	Proteobacteria	Bacteria	53748	50633	Eco61769ORF20610P	R_subunit
E.coli_SRR9050641_1_19023_1_p.fa	Escherichia coli	NA	Escherichia coli	Escherichia	Enterobacteriaceae	Enterobacterales	Gammaproteobacteria	Proteobacteria	Bacteria	13324	16430	Eco61769ORF20610P	R_subunit
E.coli_SRR8095571_0_99023_1_p.fa	Escherichia coli	NA	Escherichia coli	Escherichia	Enterobacteriaceae	Enterobacterales	Gammaproteobacteria	Proteobacteria	Bacteria	47394	50500	Eco61769ORF20610P	R_subunit
E.coli_ERR1617890_0_91842_1_p.fa	Escherichia coli	NA	Escherichia coli	Escherichia	Enterobacteriaceae	Enterobacterales	Gammaproteobacteria	Proteobacteria	Bacteria	39717	42823	Eco61769ORF20610P	R_subunit
E.coli_ERR1619012_0_91722_1_p.fa	Escherichia coli	NA	Escherichia coli	Escherichia	Enterobacteriaceae	Enterobacterales	Gammaproteobacteria	Proteobacteria	Bacteria	52423	49308	Eco61769ORF20610P	R_subunit
E.coli_ERR1619077_0_93195_1_p.fa	Escherichia coli	NA	Escherichia coli	Escherichia	Enterobacteriaceae	Enterobacterales	Gammaproteobacteria	Proteobacteria	Bacteria	52303	49188	Eco61769ORF20610P	R_subunit
E.coli_ERR1619118_0_93195_1_p.fa	Escherichia coli	NA	Escherichia coli	Escherichia	Enterobacteriaceae	Enterobacterales	Gammaproteobacteria	Proteobacteria	Bacteria	52303	49188	Eco61769ORF20610P	R_subunit
E.coli_ERR1619010_1_91722_1_p.fa	Escherichia coli	NA	Escherichia coli	Escherichia	Enterobacteriaceae	Enterobacterales	Gammaproteobacteria	Proteobacteria	Bacteria	39475	42581	Eco61769ORF20610P	R_subunit
E.coli_ERR1619010_0_91842_1_p.fa	Escherichia coli	NA	Escherichia coli	Escherichia	Enterobacteriaceae	Enterobacterales	Gammaproteobacteria	Proteobacteria	Bacteria	52367	49252	Eco61769ORF20610P	R_subunit
E.coli_SRR8095699_0_51101_2_p.fa	Escherichia coli	NA	Escherichia coli	Escherichia	Enterobacteriaceae	Enterobacterales	Gammaproteobacteria	Proteobacteria	Bacteria	11190	14296	Eco61769ORF20610P	R_subunit
E.coli_ERR1055877_0_92150_1_p.fa	Escherichia coli	NA	Escherichia coli	Escherichia	Enterobacteriaceae	Enterobacterales	Gammaproteobacteria	Proteobacteria	Bacteria	53336	50221	Eco61769ORF20610P	R_subunit
E.coli_SRR9105611_0_92903_1_p.fa	Escherichia coli	NA	Escherichia coli	Escherichia	Enterobacteriaceae	Enterobacterales	Gammaproteobacteria	Proteobacteria	Bacteria	42255	45361	Eco61769ORF20610P	R_subunit
SRR5985933_Salmonella_enterica_subsp._enterica_serovar_Typhimurium_0_91982_1_p.fa	Salmonella enterica subsp. enterica serovar Typhimurium	Salmonella enterica subsp. enterica	Salmonella enterica	Salmonella	Enterobacteriaceae	Enterobacterales	Gammaproteobacteria	Proteobacteria	Bacteria	50289	47174	Eco61769ORF20610P	R_subunit
SRR7122570_Salmonella_enterica_subsp._enterica_0_47819_1_p.fa	Salmonella enterica subsp. enterica	Salmonella enterica subsp. enterica	Salmonella enterica	Salmonella	Enterobacteriaceae	Enterobacterales	Gammaproteobacteria	Proteobacteria	Bacteria	9862	12968	Eco61769ORF20610P	R_subunit
SRR7157821_Salmonella_enterica_subsp._enterica_1_47819_1_p.fa	Salmonella enterica subsp. enterica	Salmonella enterica subsp. enterica	Salmonella enterica	Salmonella	Enterobacteriaceae	Enterobacterales	Gammaproteobacteria	Proteobacteria	Bacteria	9795	12901	Eco61769ORF20610P	R_subunit
SRR7188013_Salmonella_enterica_subsp._enterica_0_47819_1_p.fa	Salmonella enterica subsp. enterica	Salmonella enterica subsp. enterica	Salmonella enterica	Salmonella	Enterobacteriaceae	Enterobacterales	Gammaproteobacteria	Proteobacteria	Bacteria	9862	12968	Eco61769ORF20610P	R_subunit
SRR7257427_Salmonella_enterica_subsp._enterica_0_47819_1_p.fa	Salmonella enterica subsp. enterica	Salmonella enterica subsp. enterica	Salmonella enterica	Salmonella	Enterobacteriaceae	Enterobacterales	Gammaproteobacteria	Proteobacteria	Bacteria	9862	12968	Eco61769ORF20610P	R_subunit
SRR7275087_Salmonella_enterica_subsp._enterica_0_47819_1_p.fa	Salmonella enterica subsp. enterica	Salmonella enterica subsp. enterica	Salmonella enterica	Salmonella	Enterobacteriaceae	Enterobacterales	Gammaproteobacteria	Proteobacteria	Bacteria	9862	12968	Eco61769ORF20610P	R_subunit
SRR7292870_Salmonella_enterica_subsp._enterica_0_47819_1_p.fa	Salmonella enterica subsp. enterica	Salmonella enterica subsp. enterica	Salmonella enterica	Salmonella	Enterobacteriaceae	Enterobacterales	Gammaproteobacteria	Proteobacteria	Bacteria	38024	34909	Eco61769ORF20610P	R_subunit
SRR7408382_Salmonella_enterica_subsp._enterica_0_47819_1_p.fa	Salmonella enterica subsp. enterica	Salmonella enterica subsp. enterica	Salmonella enterica	Salmonella	Enterobacteriaceae	Enterobacterales	Gammaproteobacteria	Proteobacteria	Bacteria	38024	34909	Eco61769ORF20610P	R_subunit
SRR7439308_Salmonella_enterica_subsp._enterica_0_47819_1_p.fa	Salmonella enterica subsp. enterica	Salmonella enterica subsp. enterica	Salmonella enterica	Salmonella	Enterobacteriaceae	Enterobacterales	Gammaproteobacteria	Proteobacteria	Bacteria	9862	12968	Eco61769ORF20610P	R_subunit
SRR8554035_Salmonella_enterica_subsp._enterica_0_47819_1_p.fa	Salmonella enterica subsp. enterica	Salmonella enterica subsp. enterica	Salmonella enterica	Salmonella	Enterobacteriaceae	Enterobacterales	Gammaproteobacteria	Proteobacteria	Bacteria	9862	12968	Eco61769ORF20610P	R_subunit
E.coli_ERR1822588_0_94079_1_p.fa	Escherichia coli	NA	Escherichia coli	Escherichia	Enterobacteriaceae	Enterobacterales	Gammaproteobacteria	Proteobacteria	Bacteria	49877	46762	Eco61769ORF20610P	R_subunit
E.coli_SRR4017896_0_92356_1_p.fa	Escherichia coli	NA	Escherichia coli	Escherichia	Enterobacteriaceae	Enterobacterales	Gammaproteobacteria	Proteobacteria	Bacteria	41734	44840	Eco61769ORF20610P	R_subunit
E.coli_SRR6427420_0_92945_1_p.fa	Escherichia coli	NA	Escherichia coli	Escherichia	Enterobacteriaceae	Enterobacterales	Gammaproteobacteria	Proteobacteria	Bacteria	53016	49901	Eco61769ORF20610P	R_subunit
E.coli_SRR9913990_0_90203_1_p.fa	Escherichia coli	NA	Escherichia coli	Escherichia	Enterobacteriaceae	Enterobacterales	Gammaproteobacteria	Proteobacteria	Bacteria	48587	45472	Eco61769ORF20610P	R_subunit
E.coli_SRR9914084_0_92257_1_p.fa	Escherichia coli	NA	Escherichia coli	Escherichia	Enterobacteriaceae	Enterobacterales	Gammaproteobacteria	Proteobacteria	Bacteria	38391	41497	Eco61769ORF20610P	R_subunit
E.coli_SRR9984529_0_95841_1_p.fa	Escherichia coli	NA	Escherichia coli	Escherichia	Enterobacteriaceae	Enterobacterales	Gammaproteobacteria	Proteobacteria	Bacteria	66564	63449	Eco61769ORF20610P	R_subunit
E.coli_SRR7270947_0_91218_2_p.fa	Escherichia coli	NA	Escherichia coli	Escherichia	Enterobacteriaceae	Enterobacterales	Gammaproteobacteria	Proteobacteria	Bacteria	49714	46599	Eco61769ORF20610P	R_subunit
E.coli_ERR1618958_0_91439_1_p.fa	Escherichia coli	NA	Escherichia coli	Escherichia	Enterobacteriaceae	Enterobacterales	Gammaproteobacteria	Proteobacteria	Bacteria	78860	81966	Eco61769ORF20610P	R_subunit
SRR9030340_Salmonella_enterica_0_95298_2_p.fa	Salmonella enterica	NA	Salmonella enterica	Salmonella	Enterobacteriaceae	Enterobacterales	Gammaproteobacteria	Proteobacteria	Bacteria	1	3057	Eco61769ORF20610P	R_subunit
E.coli_ERR1195656_0_92802_1_p.fa	Escherichia coli	NA	Escherichia coli	Escherichia	Enterobacteriaceae	Enterobacterales	Gammaproteobacteria	Proteobacteria	Bacteria	10900	14006	Eco61769ORF20610P	R_subunit
E.coli_ERR1619275_0_93151_1_p.fa	Escherichia coli	NA	Escherichia coli	Escherichia	Enterobacteriaceae	Enterobacterales	Gammaproteobacteria	Proteobacteria	Bacteria	51689	48574	Eco61769ORF20610P	R_subunit
E.coli_SRR9324334_0_14829_1_p.fa	Escherichia coli	NA	Escherichia coli	Escherichia	Enterobacteriaceae	Enterobacterales	Gammaproteobacteria	Proteobacteria	Bacteria	10524	13627	Eco61769ORF20610P	R_subunit
E.coli_SRR3180702_0_92545_1_p.fa	Escherichia coli	NA	Escherichia coli	Escherichia	Enterobacteriaceae	Enterobacterales	Gammaproteobacteria	Proteobacteria	Bacteria	54378	51263	Eco61769ORF20610P	R_subunit
E.coli_SRR6111787_0_64727_1_p.fa	Escherichia coli	NA	Escherichia coli	Escherichia	Enterobacteriaceae	Enterobacterales	Gammaproteobacteria	Proteobacteria	Bacteria	63582	60467	Eco61769ORF20610P	R_subunit
E.coli_ERR1618038_0_93951_1_p.fa	Escherichia coli	NA	Escherichia coli	Escherichia	Enterobacteriaceae	Enterobacterales	Gammaproteobacteria	Proteobacteria	Bacteria	43028	46134	Eco61769ORF20610P	R_subunit
E.coli_SRR9984656_0_96041_1_p.fa	Escherichia coli	NA	Escherichia coli	Escherichia	Enterobacteriaceae	Enterobacterales	Gammaproteobacteria	Proteobacteria	Bacteria	57011	53896	Eco61769ORF20610P	R_subunit
E.coli_SRR7096231_0_29122_2_p.fa	Escherichia coli	NA	Escherichia coli	Escherichia	Enterobacteriaceae	Enterobacterales	Gammaproteobacteria	Proteobacteria	Bacteria	19191	22297	Eco61769ORF20610P	R_subunit
E.coli_SRR9002404_0_46842_1_p.fa	Escherichia coli	NA	Escherichia coli	Escherichia	Enterobacteriaceae	Enterobacterales	Gammaproteobacteria	Proteobacteria	Bacteria	9898	13004	Eco61769ORF20610P	R_subunit
E.coli_ERR2237981_0_89328_1_p.fa	Escherichia coli	NA	Escherichia coli	Escherichia	Enterobacteriaceae	Enterobacterales	Gammaproteobacteria	Proteobacteria	Bacteria	2927	1	Eco61769ORF20610P	R_subunit
E.coli_ERR2238112_0_95716_1_p.fa	Escherichia coli	NA	Escherichia coli	Escherichia	Enterobacteriaceae	Enterobacterales	Gammaproteobacteria	Proteobacteria	Bacteria	40552	43393	Eco61769ORF20610P	R_subunit
E.coli_ERR1618276_0_94114_1_p.fa	Escherichia coli	NA	Escherichia coli	Escherichia	Enterobacteriaceae	Enterobacterales	Gammaproteobacteria	Proteobacteria	Bacteria	53361	50511	Eco61769ORF20610P	R_subunit
E.coli_ERR1618972_0_92888_1_p.fa	Escherichia coli	NA	Escherichia coli	Escherichia	Enterobacteriaceae	Enterobacterales	Gammaproteobacteria	Proteobacteria	Bacteria	57281	54431	Eco61769ORF20610P	R_subunit
E.coli_SRR2014841_0_24933_1_p.fa	Escherichia coli	NA	Escherichia coli	Escherichia	Enterobacteriaceae	Enterobacterales	Gammaproteobacteria	Proteobacteria	Bacteria	14681	11831	Eco61769ORF20610P	R_subunit
SRR5514223_Klebsiella_pneumoniae_1_85644_1_p.fa	Klebsiella pneumoniae	NA	Klebsiella pneumoniae	Klebsiella	Enterobacteriaceae	Enterobacterales	Gammaproteobacteria	Proteobacteria	Bacteria	74645	77742	Eco61769ORF20610P	R_subunit
E.coli_SRR3180702_0_92545_1_p.fa	Escherichia coli	NA	Escherichia coli	Escherichia	Enterobacteriaceae	Enterobacterales	Gammaproteobacteria	Proteobacteria	Bacteria	54378	51262	Eco61769ORF3410P	R_subunit
E.coli_SRR6111787_0_64727_1_p.fa	Escherichia coli	NA	Escherichia coli	Escherichia	Enterobacteriaceae	Enterobacterales	Gammaproteobacteria	Proteobacteria	Bacteria	63582	60466	Eco61769ORF3410P	R_subunit
E.coli_SRR9324334_0_14829_1_p.fa	Escherichia coli	NA	Escherichia coli	Escherichia	Enterobacteriaceae	Enterobacterales	Gammaproteobacteria	Proteobacteria	Bacteria	10524	13640	Eco61769ORF3410P	R_subunit
E.coli_ERR1618038_0_93951_1_p.fa	Escherichia coli	NA	Escherichia coli	Escherichia	Enterobacteriaceae	Enterobacterales	Gammaproteobacteria	Proteobacteria	Bacteria	43028	46144	Eco61769ORF3410P	R_subunit
E.coli_SRR7096231_0_29122_2_p.fa	Escherichia coli	NA	Escherichia coli	Escherichia	Enterobacteriaceae	Enterobacterales	Gammaproteobacteria	Proteobacteria	Bacteria	19191	22307	Eco61769ORF3410P	R_subunit
E.coli_SRR4046422_0_94155_1_p.fa	Escherichia coli	NA	Escherichia coli	Escherichia	Enterobacteriaceae	Enterobacterales	Gammaproteobacteria	Proteobacteria	Bacteria	42590	45706	Eco61769ORF3410P	R_subunit
E.coli_SRR9002404_0_46842_1_p.fa	Escherichia coli	NA	Escherichia coli	Escherichia	Enterobacteriaceae	Enterobacterales	Gammaproteobacteria	Proteobacteria	Bacteria	9898	13014	Eco61769ORF3410P	R_subunit
E.coli_ERR1055877_0_92150_1_p.fa	Escherichia coli	NA	Escherichia coli	Escherichia	Enterobacteriaceae	Enterobacterales	Gammaproteobacteria	Proteobacteria	Bacteria	53336	50220	Eco61769ORF3410P	R_subunit
E.coli_SRR9105611_0_92903_1_p.fa	Escherichia coli	NA	Escherichia coli	Escherichia	Enterobacteriaceae	Enterobacterales	Gammaproteobacteria	Proteobacteria	Bacteria	42255	45371	Eco61769ORF3410P	R_subunit
SRR5985933_Salmonella_enterica_subsp._enterica_serovar_Typhimurium_0_91982_1_p.fa	Salmonella enterica subsp. enterica serovar Typhimurium	Salmonella enterica subsp. enterica	Salmonella enterica	Salmonella	Enterobacteriaceae	Enterobacterales	Gammaproteobacteria	Proteobacteria	Bacteria	50289	47173	Eco61769ORF3410P	R_subunit
SRR7122570_Salmonella_enterica_subsp._enterica_0_47819_1_p.fa	Salmonella enterica subsp. enterica	Salmonella enterica subsp. enterica	Salmonella enterica	Salmonella	Enterobacteriaceae	Enterobacterales	Gammaproteobacteria	Proteobacteria	Bacteria	9862	12978	Eco61769ORF3410P	R_subunit
SRR7157821_Salmonella_enterica_subsp._enterica_1_47819_1_p.fa	Salmonella enterica subsp. enterica	Salmonella enterica subsp. enterica	Salmonella enterica	Salmonella	Enterobacteriaceae	Enterobacterales	Gammaproteobacteria	Proteobacteria	Bacteria	9795	12911	Eco61769ORF3410P	R_subunit
SRR7188013_Salmonella_enterica_subsp._enterica_0_47819_1_p.fa	Salmonella enterica subsp. enterica	Salmonella enterica subsp. enterica	Salmonella enterica	Salmonella	Enterobacteriaceae	Enterobacterales	Gammaproteobacteria	Proteobacteria	Bacteria	9862	12978	Eco61769ORF3410P	R_subunit
SRR7257427_Salmonella_enterica_subsp._enterica_0_47819_1_p.fa	Salmonella enterica subsp. enterica	Salmonella enterica subsp. enterica	Salmonella enterica	Salmonella	Enterobacteriaceae	Enterobacterales	Gammaproteobacteria	Proteobacteria	Bacteria	9862	12978	Eco61769ORF3410P	R_subunit
SRR7275087_Salmonella_enterica_subsp._enterica_0_47819_1_p.fa	Salmonella enterica subsp. enterica	Salmonella enterica subsp. enterica	Salmonella enterica	Salmonella	Enterobacteriaceae	Enterobacterales	Gammaproteobacteria	Proteobacteria	Bacteria	9862	12978	Eco61769ORF3410P	R_subunit
SRR7292870_Salmonella_enterica_subsp._enterica_0_47819_1_p.fa	Salmonella enterica subsp. enterica	Salmonella enterica subsp. enterica	Salmonella enterica	Salmonella	Enterobacteriaceae	Enterobacterales	Gammaproteobacteria	Proteobacteria	Bacteria	38024	34908	Eco61769ORF3410P	R_subunit
SRR7408382_Salmonella_enterica_subsp._enterica_0_47819_1_p.fa	Salmonella enterica subsp. enterica	Salmonella enterica subsp. enterica	Salmonella enterica	Salmonella	Enterobacteriaceae	Enterobacterales	Gammaproteobacteria	Proteobacteria	Bacteria	38024	34908	Eco61769ORF3410P	R_subunit
SRR7439308_Salmonella_enterica_subsp._enterica_0_47819_1_p.fa	Salmonella enterica subsp. enterica	Salmonella enterica subsp. enterica	Salmonella enterica	Salmonella	Enterobacteriaceae	Enterobacterales	Gammaproteobacteria	Proteobacteria	Bacteria	9862	12978	Eco61769ORF3410P	R_subunit
SRR8554035_Salmonella_enterica_subsp._enterica_0_47819_1_p.fa	Salmonella enterica subsp. enterica	Salmonella enterica subsp. enterica	Salmonella enterica	Salmonella	Enterobacteriaceae	Enterobacterales	Gammaproteobacteria	Proteobacteria	Bacteria	9862	12978	Eco61769ORF3410P	R_subunit
E.coli_ERR1195656_0_92802_1_p.fa	Escherichia coli	NA	Escherichia coli	Escherichia	Enterobacteriaceae	Enterobacterales	Gammaproteobacteria	Proteobacteria	Bacteria	10900	14016	Eco61769ORF3410P	R_subunit
E.coli_ERR1619275_0_93151_1_p.fa	Escherichia coli	NA	Escherichia coli	Escherichia	Enterobacteriaceae	Enterobacterales	Gammaproteobacteria	Proteobacteria	Bacteria	51689	48573	Eco61769ORF3410P	R_subunit
E.coli_SRR7537043_0_96529_1_p.fa	Escherichia coli	NA	Escherichia coli	Escherichia	Enterobacteriaceae	Enterobacterales	Gammaproteobacteria	Proteobacteria	Bacteria	43431	46547	Eco61769ORF3410P	R_subunit
E.coli_SRR6427420_0_92945_1_p.fa	Escherichia coli	NA	Escherichia coli	Escherichia	Enterobacteriaceae	Enterobacterales	Gammaproteobacteria	Proteobacteria	Bacteria	53016	49900	Eco61769ORF3410P	R_subunit
E.coli_SRR9914084_0_92257_1_p.fa	Escherichia coli	NA	Escherichia coli	Escherichia	Enterobacteriaceae	Enterobacterales	Gammaproteobacteria	Proteobacteria	Bacteria	38391	41507	Eco61769ORF3410P	R_subunit
E.coli_SRR8095699_0_51101_2_p.fa	Escherichia coli	NA	Escherichia coli	Escherichia	Enterobacteriaceae	Enterobacterales	Gammaproteobacteria	Proteobacteria	Bacteria	11190	14306	Eco61769ORF3410P	R_subunit
E.coli_ERR1617890_0_91842_1_p.fa	Escherichia coli	NA	Escherichia coli	Escherichia	Enterobacteriaceae	Enterobacterales	Gammaproteobacteria	Proteobacteria	Bacteria	39717	42833	Eco61769ORF3410P	R_subunit
E.coli_ERR1619012_0_91722_1_p.fa	Escherichia coli	NA	Escherichia coli	Escherichia	Enterobacteriaceae	Enterobacterales	Gammaproteobacteria	Proteobacteria	Bacteria	52423	49307	Eco61769ORF3410P	R_subunit
E.coli_ERR1619077_0_93195_1_p.fa	Escherichia coli	NA	Escherichia coli	Escherichia	Enterobacteriaceae	Enterobacterales	Gammaproteobacteria	Proteobacteria	Bacteria	52303	49187	Eco61769ORF3410P	R_subunit
E.coli_ERR1619118_0_93195_1_p.fa	Escherichia coli	NA	Escherichia coli	Escherichia	Enterobacteriaceae	Enterobacterales	Gammaproteobacteria	Proteobacteria	Bacteria	52303	49187	Eco61769ORF3410P	R_subunit
E.coli_ERR1619010_1_91722_1_p.fa	Escherichia coli	NA	Escherichia coli	Escherichia	Enterobacteriaceae	Enterobacterales	Gammaproteobacteria	Proteobacteria	Bacteria	39475	42591	Eco61769ORF3410P	R_subunit
E.coli_ERR1619010_0_91842_1_p.fa	Escherichia coli	NA	Escherichia coli	Escherichia	Enterobacteriaceae	Enterobacterales	Gammaproteobacteria	Proteobacteria	Bacteria	52367	49251	Eco61769ORF3410P	R_subunit
E.coli_SRR8095571_0_99023_1_p.fa	Escherichia coli	NA	Escherichia coli	Escherichia	Enterobacteriaceae	Enterobacterales	Gammaproteobacteria	Proteobacteria	Bacteria	47394	50510	Eco61769ORF3410P	R_subunit
E.coli_SRR9984656_0_96041_1_p.fa	Escherichia coli	NA	Escherichia coli	Escherichia	Enterobacteriaceae	Enterobacterales	Gammaproteobacteria	Proteobacteria	Bacteria	57011	53895	Eco61769ORF3410P	R_subunit
E.coli_ERR1217048_1_93844_1_p.fa	Escherichia coli	NA	Escherichia coli	Escherichia	Enterobacteriaceae	Enterobacterales	Gammaproteobacteria	Proteobacteria	Bacteria	40211	43327	Eco61769ORF3410P	R_subunit
E.coli_ERR1217048_0_93769_1_p.fa	Escherichia coli	NA	Escherichia coli	Escherichia	Enterobacteriaceae	Enterobacterales	Gammaproteobacteria	Proteobacteria	Bacteria	53265	50149	Eco61769ORF3410P	R_subunit
E.coli_ERR1946884_0_93348_1_p.fa	Escherichia coli	NA	Escherichia coli	Escherichia	Enterobacteriaceae	Enterobacterales	Gammaproteobacteria	Proteobacteria	Bacteria	50740	47624	Eco61769ORF3410P	R_subunit
E.coli_ERR1946885_0_93837_1_p.fa	Escherichia coli	NA	Escherichia coli	Escherichia	Enterobacteriaceae	Enterobacterales	Gammaproteobacteria	Proteobacteria	Bacteria	53748	50632	Eco61769ORF3410P	R_subunit
E.coli_SRR9932339_0_94436_1_p.fa	Escherichia coli	NA	Escherichia coli	Escherichia	Enterobacteriaceae	Enterobacterales	Gammaproteobacteria	Proteobacteria	Bacteria	43078	46194	Eco61769ORF3410P	R_subunit
E.coli_ERR1618445_0_97177_1_p.fa	Escherichia coli	NA	Escherichia coli	Escherichia	Enterobacteriaceae	Enterobacterales	Gammaproteobacteria	Proteobacteria	Bacteria	36607	39723	Eco61769ORF3410P	R_subunit
E.coli_SRR9201951_0_94704_1_p.fa	Escherichia coli	NA	Escherichia coli	Escherichia	Enterobacteriaceae	Enterobacterales	Gammaproteobacteria	Proteobacteria	Bacteria	46427	49543	Eco61769ORF3410P	R_subunit
E.coli_SRR5666514_0_96065_2_p.fa	Escherichia coli	NA	Escherichia coli	Escherichia	Enterobacteriaceae	Enterobacterales	Gammaproteobacteria	Proteobacteria	Bacteria	58576	55460	Eco61769ORF3410P	R_subunit
E.coli_ERR1417735_0_89744_1_p.fa	Escherichia coli	NA	Escherichia coli	Escherichia	Enterobacteriaceae	Enterobacterales	Gammaproteobacteria	Proteobacteria	Bacteria	38086	41202	Eco61769ORF3410P	R_subunit
E.coli_SRR6066432_0_96213_1_p.fa	Escherichia coli	NA	Escherichia coli	Escherichia	Enterobacteriaceae	Enterobacterales	Gammaproteobacteria	Proteobacteria	Bacteria	1759	4875	Eco61769ORF3410P	R_subunit
E.coli_SRR7468976_0_92938_1_p.fa	Escherichia coli	NA	Escherichia coli	Escherichia	Enterobacteriaceae	Enterobacterales	Gammaproteobacteria	Proteobacteria	Bacteria	19360	22476	Eco61769ORF3410P	R_subunit
E.coli_SRR8313113_0_90716_1_p.fa	Escherichia coli	NA	Escherichia coli	Escherichia	Enterobacteriaceae	Enterobacterales	Gammaproteobacteria	Proteobacteria	Bacteria	16128	19244	Eco61769ORF3410P	R_subunit
SRR3115211_Salmonella_enterica_subsp._enterica_serovar_4_1_91088_2_p.fa	Salmonella enterica subsp. enterica	Salmonella enterica subsp. enterica	Salmonella enterica	Salmonella	Enterobacteriaceae	Enterobacterales	Gammaproteobacteria	Proteobacteria	Bacteria	9946	6830	Eco61769ORF3410P	R_subunit
SRR9929222_Salmonella_enterica_1_90860_2_p.fa	Salmonella enterica	NA	Salmonella enterica	Salmonella	Enterobacteriaceae	Enterobacterales	Gammaproteobacteria	Proteobacteria	Bacteria	51994	48878	Eco61769ORF3410P	R_subunit
ERR2799209_Salmonella_enterica_subsp._enterica_0_47229_1_p.fa	Salmonella enterica subsp. enterica	Salmonella enterica subsp. enterica	Salmonella enterica	Salmonella	Enterobacteriaceae	Enterobacterales	Gammaproteobacteria	Proteobacteria	Bacteria	9623	12739	Eco61769ORF3410P	R_subunit
ERR2799211_Salmonella_enterica_subsp._enterica_1_47229_1_p.fa	Salmonella enterica subsp. enterica	Salmonella enterica subsp. enterica	Salmonella enterica	Salmonella	Enterobacteriaceae	Enterobacterales	Gammaproteobacteria	Proteobacteria	Bacteria	9803	12919	Eco61769ORF3410P	R_subunit
SRR3295880_Salmonella_enterica_subsp._enterica_serovar_Derby_1_89383_1_p.fa	Salmonella enterica subsp. enterica serovar Derby	Salmonella enterica subsp. enterica	Salmonella enterica	Salmonella	Enterobacteriaceae	Enterobacterales	Gammaproteobacteria	Proteobacteria	Bacteria	86262	83146	Eco61769ORF3410P	R_subunit
SRR7458621_Salmonella_enterica_subsp._enterica_serovar_Typhimurium_1_49003_1_p.fa	Salmonella enterica subsp. enterica serovar Typhimurium	Salmonella enterica subsp. enterica	Salmonella enterica	Salmonella	Enterobacteriaceae	Enterobacterales	Gammaproteobacteria	Proteobacteria	Bacteria	39226	36111	Eco61769ORF3410P	R_subunit
E.coli_SRR9050641_1_19023_1_p.fa	Escherichia coli	NA	Escherichia coli	Escherichia	Enterobacteriaceae	Enterobacterales	Gammaproteobacteria	Proteobacteria	Bacteria	13324	16440	Eco61769ORF3410P	R_subunit
E.coli_ERR1822588_0_94079_1_p.fa	Escherichia coli	NA	Escherichia coli	Escherichia	Enterobacteriaceae	Enterobacterales	Gammaproteobacteria	Proteobacteria	Bacteria	49877	46761	Eco61769ORF3410P	R_subunit
E.coli_SRR4017896_0_92356_1_p.fa	Escherichia coli	NA	Escherichia coli	Escherichia	Enterobacteriaceae	Enterobacterales	Gammaproteobacteria	Proteobacteria	Bacteria	41734	44850	Eco61769ORF3410P	R_subunit
E.coli_SRR9913990_0_90203_1_p.fa	Escherichia coli	NA	Escherichia coli	Escherichia	Enterobacteriaceae	Enterobacterales	Gammaproteobacteria	Proteobacteria	Bacteria	48587	45471	Eco61769ORF3410P	R_subunit
E.coli_SRR9984529_0_95841_1_p.fa	Escherichia coli	NA	Escherichia coli	Escherichia	Enterobacteriaceae	Enterobacterales	Gammaproteobacteria	Proteobacteria	Bacteria	66564	63448	Eco61769ORF3410P	R_subunit
SRR3231412_Salmonella_enterica_subsp._enterica_serovar_Derby_1_92372_1_p.fa	Salmonella enterica subsp. enterica serovar Derby	Salmonella enterica subsp. enterica	Salmonella enterica	Salmonella	Enterobacteriaceae	Enterobacterales	Gammaproteobacteria	Proteobacteria	Bacteria	31426	34542	Eco61769ORF3410P	R_subunit
E.coli_SRR7270947_0_91218_2_p.fa	Escherichia coli	NA	Escherichia coli	Escherichia	Enterobacteriaceae	Enterobacterales	Gammaproteobacteria	Proteobacteria	Bacteria	49714	46598	Eco61769ORF3410P	R_subunit
E.coli_ERR1618958_0_91439_1_p.fa	Escherichia coli	NA	Escherichia coli	Escherichia	Enterobacteriaceae	Enterobacterales	Gammaproteobacteria	Proteobacteria	Bacteria	78860	81976	Eco61769ORF3410P	R_subunit
SRR10007519_Salmonella_enterica_1_92372_2_p.fa	Salmonella enterica	NA	Salmonella enterica	Salmonella	Enterobacteriaceae	Enterobacterales	Gammaproteobacteria	Proteobacteria	Bacteria	21764	18648	Eco61769ORF3410P	R_subunit
E.coli_ERR1618976_0_95541_1_p.fa	Escherichia coli	NA	Escherichia coli	Escherichia	Enterobacteriaceae	Enterobacterales	Gammaproteobacteria	Proteobacteria	Bacteria	54314	51198	Eco61769ORF3410P	R_subunit
SRR9030340_Salmonella_enterica_0_95298_2_p.fa	Salmonella enterica	NA	Salmonella enterica	Salmonella	Enterobacteriaceae	Enterobacterales	Gammaproteobacteria	Proteobacteria	Bacteria	1	3067	Eco61769ORF3410P	R_subunit
E.coli_ERR2237981_0_89328_1_p.fa	Escherichia coli	NA	Escherichia coli	Escherichia	Enterobacteriaceae	Enterobacterales	Gammaproteobacteria	Proteobacteria	Bacteria	2927	1	Eco61769ORF3410P	R_subunit
SRR5514223_Klebsiella_pneumoniae_1_85644_1_p.fa	Klebsiella pneumoniae	NA	Klebsiella pneumoniae	Klebsiella	Enterobacteriaceae	Enterobacterales	Gammaproteobacteria	Proteobacteria	Bacteria	74645	77760	Eco61769ORF3410P	R_subunit
E.coli_SRR3180702_0_92545_1_p.fa	Escherichia coli	NA	Escherichia coli	Escherichia	Enterobacteriaceae	Enterobacterales	Gammaproteobacteria	Proteobacteria	Bacteria	54378	51262	Eco61772ORF23120P	R_subunit
E.coli_SRR6111787_0_64727_1_p.fa	Escherichia coli	NA	Escherichia coli	Escherichia	Enterobacteriaceae	Enterobacterales	Gammaproteobacteria	Proteobacteria	Bacteria	63582	60466	Eco61772ORF23120P	R_subunit
E.coli_SRR7096231_0_29122_2_p.fa	Escherichia coli	NA	Escherichia coli	Escherichia	Enterobacteriaceae	Enterobacterales	Gammaproteobacteria	Proteobacteria	Bacteria	19191	22307	Eco61772ORF23120P	R_subunit
E.coli_SRR9002404_0_46842_1_p.fa	Escherichia coli	NA	Escherichia coli	Escherichia	Enterobacteriaceae	Enterobacterales	Gammaproteobacteria	Proteobacteria	Bacteria	9898	13014	Eco61772ORF23120P	R_subunit
E.coli_ERR1195656_0_92802_1_p.fa	Escherichia coli	NA	Escherichia coli	Escherichia	Enterobacteriaceae	Enterobacterales	Gammaproteobacteria	Proteobacteria	Bacteria	10900	14016	Eco61772ORF23120P	R_subunit
E.coli_SRR9324334_0_14829_1_p.fa	Escherichia coli	NA	Escherichia coli	Escherichia	Enterobacteriaceae	Enterobacterales	Gammaproteobacteria	Proteobacteria	Bacteria	10524	13640	Eco61772ORF23120P	R_subunit
E.coli_SRR4046422_0_94155_1_p.fa	Escherichia coli	NA	Escherichia coli	Escherichia	Enterobacteriaceae	Enterobacterales	Gammaproteobacteria	Proteobacteria	Bacteria	42590	45706	Eco61772ORF23120P	R_subunit
E.coli_ERR1618038_0_93951_1_p.fa	Escherichia coli	NA	Escherichia coli	Escherichia	Enterobacteriaceae	Enterobacterales	Gammaproteobacteria	Proteobacteria	Bacteria	43028	46144	Eco61772ORF23120P	R_subunit
E.coli_ERR1055877_0_92150_1_p.fa	Escherichia coli	NA	Escherichia coli	Escherichia	Enterobacteriaceae	Enterobacterales	Gammaproteobacteria	Proteobacteria	Bacteria	53336	50220	Eco61772ORF23120P	R_subunit
E.coli_SRR9105611_0_92903_1_p.fa	Escherichia coli	NA	Escherichia coli	Escherichia	Enterobacteriaceae	Enterobacterales	Gammaproteobacteria	Proteobacteria	Bacteria	42255	45371	Eco61772ORF23120P	R_subunit
SRR5985933_Salmonella_enterica_subsp._enterica_serovar_Typhimurium_0_91982_1_p.fa	Salmonella enterica subsp. enterica serovar Typhimurium	Salmonella enterica subsp. enterica	Salmonella enterica	Salmonella	Enterobacteriaceae	Enterobacterales	Gammaproteobacteria	Proteobacteria	Bacteria	50289	47173	Eco61772ORF23120P	R_subunit
SRR7122570_Salmonella_enterica_subsp._enterica_0_47819_1_p.fa	Salmonella enterica subsp. enterica	Salmonella enterica subsp. enterica	Salmonella enterica	Salmonella	Enterobacteriaceae	Enterobacterales	Gammaproteobacteria	Proteobacteria	Bacteria	9862	12978	Eco61772ORF23120P	R_subunit
SRR7157821_Salmonella_enterica_subsp._enterica_1_47819_1_p.fa	Salmonella enterica subsp. enterica	Salmonella enterica subsp. enterica	Salmonella enterica	Salmonella	Enterobacteriaceae	Enterobacterales	Gammaproteobacteria	Proteobacteria	Bacteria	9795	12911	Eco61772ORF23120P	R_subunit
SRR7188013_Salmonella_enterica_subsp._enterica_0_47819_1_p.fa	Salmonella enterica subsp. enterica	Salmonella enterica subsp. enterica	Salmonella enterica	Salmonella	Enterobacteriaceae	Enterobacterales	Gammaproteobacteria	Proteobacteria	Bacteria	9862	12978	Eco61772ORF23120P	R_subunit
SRR7257427_Salmonella_enterica_subsp._enterica_0_47819_1_p.fa	Salmonella enterica subsp. enterica	Salmonella enterica subsp. enterica	Salmonella enterica	Salmonella	Enterobacteriaceae	Enterobacterales	Gammaproteobacteria	Proteobacteria	Bacteria	9862	12978	Eco61772ORF23120P	R_subunit
SRR7275087_Salmonella_enterica_subsp._enterica_0_47819_1_p.fa	Salmonella enterica subsp. enterica	Salmonella enterica subsp. enterica	Salmonella enterica	Salmonella	Enterobacteriaceae	Enterobacterales	Gammaproteobacteria	Proteobacteria	Bacteria	9862	12978	Eco61772ORF23120P	R_subunit
SRR7292870_Salmonella_enterica_subsp._enterica_0_47819_1_p.fa	Salmonella enterica subsp. enterica	Salmonella enterica subsp. enterica	Salmonella enterica	Salmonella	Enterobacteriaceae	Enterobacterales	Gammaproteobacteria	Proteobacteria	Bacteria	38024	34908	Eco61772ORF23120P	R_subunit
SRR7408382_Salmonella_enterica_subsp._enterica_0_47819_1_p.fa	Salmonella enterica subsp. enterica	Salmonella enterica subsp. enterica	Salmonella enterica	Salmonella	Enterobacteriaceae	Enterobacterales	Gammaproteobacteria	Proteobacteria	Bacteria	38024	34908	Eco61772ORF23120P	R_subunit
SRR7439308_Salmonella_enterica_subsp._enterica_0_47819_1_p.fa	Salmonella enterica subsp. enterica	Salmonella enterica subsp. enterica	Salmonella enterica	Salmonella	Enterobacteriaceae	Enterobacterales	Gammaproteobacteria	Proteobacteria	Bacteria	9862	12978	Eco61772ORF23120P	R_subunit
SRR8554035_Salmonella_enterica_subsp._enterica_0_47819_1_p.fa	Salmonella enterica subsp. enterica	Salmonella enterica subsp. enterica	Salmonella enterica	Salmonella	Enterobacteriaceae	Enterobacterales	Gammaproteobacteria	Proteobacteria	Bacteria	9862	12978	Eco61772ORF23120P	R_subunit
E.coli_SRR6427420_0_92945_1_p.fa	Escherichia coli	NA	Escherichia coli	Escherichia	Enterobacteriaceae	Enterobacterales	Gammaproteobacteria	Proteobacteria	Bacteria	53016	49900	Eco61772ORF23120P	R_subunit
E.coli_SRR9914084_0_92257_1_p.fa	Escherichia coli	NA	Escherichia coli	Escherichia	Enterobacteriaceae	Enterobacterales	Gammaproteobacteria	Proteobacteria	Bacteria	38391	41507	Eco61772ORF23120P	R_subunit
E.coli_SRR9932339_0_94436_1_p.fa	Escherichia coli	NA	Escherichia coli	Escherichia	Enterobacteriaceae	Enterobacterales	Gammaproteobacteria	Proteobacteria	Bacteria	43078	46194	Eco61772ORF23120P	R_subunit
E.coli_SRR9984656_0_96041_1_p.fa	Escherichia coli	NA	Escherichia coli	Escherichia	Enterobacteriaceae	Enterobacterales	Gammaproteobacteria	Proteobacteria	Bacteria	57011	53895	Eco61772ORF23120P	R_subunit
E.coli_ERR1619275_0_93151_1_p.fa	Escherichia coli	NA	Escherichia coli	Escherichia	Enterobacteriaceae	Enterobacterales	Gammaproteobacteria	Proteobacteria	Bacteria	51689	48573	Eco61772ORF23120P	R_subunit
E.coli_SRR8095571_0_99023_1_p.fa	Escherichia coli	NA	Escherichia coli	Escherichia	Enterobacteriaceae	Enterobacterales	Gammaproteobacteria	Proteobacteria	Bacteria	47394	50510	Eco61772ORF23120P	R_subunit
E.coli_SRR9050641_1_19023_1_p.fa	Escherichia coli	NA	Escherichia coli	Escherichia	Enterobacteriaceae	Enterobacterales	Gammaproteobacteria	Proteobacteria	Bacteria	13324	16440	Eco61772ORF23120P	R_subunit
E.coli_ERR1618445_0_97177_1_p.fa	Escherichia coli	NA	Escherichia coli	Escherichia	Enterobacteriaceae	Enterobacterales	Gammaproteobacteria	Proteobacteria	Bacteria	36607	39723	Eco61772ORF23120P	R_subunit
E.coli_SRR7537043_0_96529_1_p.fa	Escherichia coli	NA	Escherichia coli	Escherichia	Enterobacteriaceae	Enterobacterales	Gammaproteobacteria	Proteobacteria	Bacteria	43431	46547	Eco61772ORF23120P	R_subunit
E.coli_ERR1217048_1_93844_1_p.fa	Escherichia coli	NA	Escherichia coli	Escherichia	Enterobacteriaceae	Enterobacterales	Gammaproteobacteria	Proteobacteria	Bacteria	40211	43327	Eco61772ORF23120P	R_subunit
E.coli_ERR1217048_0_93769_1_p.fa	Escherichia coli	NA	Escherichia coli	Escherichia	Enterobacteriaceae	Enterobacterales	Gammaproteobacteria	Proteobacteria	Bacteria	53265	50149	Eco61772ORF23120P	R_subunit
E.coli_ERR1946884_0_93348_1_p.fa	Escherichia coli	NA	Escherichia coli	Escherichia	Enterobacteriaceae	Enterobacterales	Gammaproteobacteria	Proteobacteria	Bacteria	50740	47624	Eco61772ORF23120P	R_subunit
E.coli_ERR1946885_0_93837_1_p.fa	Escherichia coli	NA	Escherichia coli	Escherichia	Enterobacteriaceae	Enterobacterales	Gammaproteobacteria	Proteobacteria	Bacteria	53748	50632	Eco61772ORF23120P	R_subunit
E.coli_SRR8095699_0_51101_2_p.fa	Escherichia coli	NA	Escherichia coli	Escherichia	Enterobacteriaceae	Enterobacterales	Gammaproteobacteria	Proteobacteria	Bacteria	11190	14306	Eco61772ORF23120P	R_subunit
E.coli_ERR1822588_0_94079_1_p.fa	Escherichia coli	NA	Escherichia coli	Escherichia	Enterobacteriaceae	Enterobacterales	Gammaproteobacteria	Proteobacteria	Bacteria	49877	46761	Eco61772ORF23120P	R_subunit
E.coli_SRR4017896_0_92356_1_p.fa	Escherichia coli	NA	Escherichia coli	Escherichia	Enterobacteriaceae	Enterobacterales	Gammaproteobacteria	Proteobacteria	Bacteria	41734	44850	Eco61772ORF23120P	R_subunit
E.coli_SRR9913990_0_90203_1_p.fa	Escherichia coli	NA	Escherichia coli	Escherichia	Enterobacteriaceae	Enterobacterales	Gammaproteobacteria	Proteobacteria	Bacteria	48587	45471	Eco61772ORF23120P	R_subunit
E.coli_SRR9984529_0_95841_1_p.fa	Escherichia coli	NA	Escherichia coli	Escherichia	Enterobacteriaceae	Enterobacterales	Gammaproteobacteria	Proteobacteria	Bacteria	66564	63448	Eco61772ORF23120P	R_subunit
E.coli_SRR7270947_0_91218_2_p.fa	Escherichia coli	NA	Escherichia coli	Escherichia	Enterobacteriaceae	Enterobacterales	Gammaproteobacteria	Proteobacteria	Bacteria	49714	46598	Eco61772ORF23120P	R_subunit
E.coli_ERR1618958_0_91439_1_p.fa	Escherichia coli	NA	Escherichia coli	Escherichia	Enterobacteriaceae	Enterobacterales	Gammaproteobacteria	Proteobacteria	Bacteria	78860	81976	Eco61772ORF23120P	R_subunit
E.coli_SRR9201951_0_94704_1_p.fa	Escherichia coli	NA	Escherichia coli	Escherichia	Enterobacteriaceae	Enterobacterales	Gammaproteobacteria	Proteobacteria	Bacteria	46427	49543	Eco61772ORF23120P	R_subunit
E.coli_SRR5666514_0_96065_2_p.fa	Escherichia coli	NA	Escherichia coli	Escherichia	Enterobacteriaceae	Enterobacterales	Gammaproteobacteria	Proteobacteria	Bacteria	58576	55460	Eco61772ORF23120P	R_subunit
E.coli_ERR1617890_0_91842_1_p.fa	Escherichia coli	NA	Escherichia coli	Escherichia	Enterobacteriaceae	Enterobacterales	Gammaproteobacteria	Proteobacteria	Bacteria	39717	42833	Eco61772ORF23120P	R_subunit
E.coli_ERR1619012_0_91722_1_p.fa	Escherichia coli	NA	Escherichia coli	Escherichia	Enterobacteriaceae	Enterobacterales	Gammaproteobacteria	Proteobacteria	Bacteria	52423	49307	Eco61772ORF23120P	R_subunit
E.coli_ERR1619077_0_93195_1_p.fa	Escherichia coli	NA	Escherichia coli	Escherichia	Enterobacteriaceae	Enterobacterales	Gammaproteobacteria	Proteobacteria	Bacteria	52303	49187	Eco61772ORF23120P	R_subunit
E.coli_ERR1619118_0_93195_1_p.fa	Escherichia coli	NA	Escherichia coli	Escherichia	Enterobacteriaceae	Enterobacterales	Gammaproteobacteria	Proteobacteria	Bacteria	52303	49187	Eco61772ORF23120P	R_subunit
E.coli_ERR1619010_1_91722_1_p.fa	Escherichia coli	NA	Escherichia coli	Escherichia	Enterobacteriaceae	Enterobacterales	Gammaproteobacteria	Proteobacteria	Bacteria	39475	42591	Eco61772ORF23120P	R_subunit
E.coli_ERR1619010_0_91842_1_p.fa	Escherichia coli	NA	Escherichia coli	Escherichia	Enterobacteriaceae	Enterobacterales	Gammaproteobacteria	Proteobacteria	Bacteria	52367	49251	Eco61772ORF23120P	R_subunit
SRR3295880_Salmonella_enterica_subsp._enterica_serovar_Derby_1_89383_1_p.fa	Salmonella enterica subsp. enterica serovar Derby	Salmonella enterica subsp. enterica	Salmonella enterica	Salmonella	Enterobacteriaceae	Enterobacterales	Gammaproteobacteria	Proteobacteria	Bacteria	86262	83146	Eco61772ORF23120P	R_subunit
E.coli_ERR1417735_0_89744_1_p.fa	Escherichia coli	NA	Escherichia coli	Escherichia	Enterobacteriaceae	Enterobacterales	Gammaproteobacteria	Proteobacteria	Bacteria	38086	41202	Eco61772ORF23120P	R_subunit
E.coli_SRR6066432_0_96213_1_p.fa	Escherichia coli	NA	Escherichia coli	Escherichia	Enterobacteriaceae	Enterobacterales	Gammaproteobacteria	Proteobacteria	Bacteria	1759	4875	Eco61772ORF23120P	R_subunit
E.coli_SRR7468976_0_92938_1_p.fa	Escherichia coli	NA	Escherichia coli	Escherichia	Enterobacteriaceae	Enterobacterales	Gammaproteobacteria	Proteobacteria	Bacteria	19360	22476	Eco61772ORF23120P	R_subunit
E.coli_SRR8313113_0_90716_1_p.fa	Escherichia coli	NA	Escherichia coli	Escherichia	Enterobacteriaceae	Enterobacterales	Gammaproteobacteria	Proteobacteria	Bacteria	16128	19244	Eco61772ORF23120P	R_subunit
SRR3115211_Salmonella_enterica_subsp._enterica_serovar_4_1_91088_2_p.fa	Salmonella enterica subsp. enterica	Salmonella enterica subsp. enterica	Salmonella enterica	Salmonella	Enterobacteriaceae	Enterobacterales	Gammaproteobacteria	Proteobacteria	Bacteria	9946	6830	Eco61772ORF23120P	R_subunit
SRR9929222_Salmonella_enterica_1_90860_2_p.fa	Salmonella enterica	NA	Salmonella enterica	Salmonella	Enterobacteriaceae	Enterobacterales	Gammaproteobacteria	Proteobacteria	Bacteria	51994	48878	Eco61772ORF23120P	R_subunit
ERR2799209_Salmonella_enterica_subsp._enterica_0_47229_1_p.fa	Salmonella enterica subsp. enterica	Salmonella enterica subsp. enterica	Salmonella enterica	Salmonella	Enterobacteriaceae	Enterobacterales	Gammaproteobacteria	Proteobacteria	Bacteria	9623	12739	Eco61772ORF23120P	R_subunit
ERR2799211_Salmonella_enterica_subsp._enterica_1_47229_1_p.fa	Salmonella enterica subsp. enterica	Salmonella enterica subsp. enterica	Salmonella enterica	Salmonella	Enterobacteriaceae	Enterobacterales	Gammaproteobacteria	Proteobacteria	Bacteria	9803	12919	Eco61772ORF23120P	R_subunit
SRR3231412_Salmonella_enterica_subsp._enterica_serovar_Derby_1_92372_1_p.fa	Salmonella enterica subsp. enterica serovar Derby	Salmonella enterica subsp. enterica	Salmonella enterica	Salmonella	Enterobacteriaceae	Enterobacterales	Gammaproteobacteria	Proteobacteria	Bacteria	31426	34542	Eco61772ORF23120P	R_subunit
SRR10007519_Salmonella_enterica_1_92372_2_p.fa	Salmonella enterica	NA	Salmonella enterica	Salmonella	Enterobacteriaceae	Enterobacterales	Gammaproteobacteria	Proteobacteria	Bacteria	21764	18648	Eco61772ORF23120P	R_subunit
SRR7458621_Salmonella_enterica_subsp._enterica_serovar_Typhimurium_1_49003_1_p.fa	Salmonella enterica subsp. enterica serovar Typhimurium	Salmonella enterica subsp. enterica	Salmonella enterica	Salmonella	Enterobacteriaceae	Enterobacterales	Gammaproteobacteria	Proteobacteria	Bacteria	39226	36111	Eco61772ORF23120P	R_subunit
E.coli_ERR1618976_0_95541_1_p.fa	Escherichia coli	NA	Escherichia coli	Escherichia	Enterobacteriaceae	Enterobacterales	Gammaproteobacteria	Proteobacteria	Bacteria	54314	51198	Eco61772ORF23120P	R_subunit
SRR9030340_Salmonella_enterica_0_95298_2_p.fa	Salmonella enterica	NA	Salmonella enterica	Salmonella	Enterobacteriaceae	Enterobacterales	Gammaproteobacteria	Proteobacteria	Bacteria	1	3067	Eco61772ORF23120P	R_subunit
E.coli_ERR2237981_0_89328_1_p.fa	Escherichia coli	NA	Escherichia coli	Escherichia	Enterobacteriaceae	Enterobacterales	Gammaproteobacteria	Proteobacteria	Bacteria	2927	1	Eco61772ORF23120P	R_subunit
E.coli_ERR1618276_0_94114_1_p.fa	Escherichia coli	NA	Escherichia coli	Escherichia	Enterobacteriaceae	Enterobacterales	Gammaproteobacteria	Proteobacteria	Bacteria	53361	50510	Eco61772ORF23120P	R_subunit
E.coli_ERR1618972_0_92888_1_p.fa	Escherichia coli	NA	Escherichia coli	Escherichia	Enterobacteriaceae	Enterobacterales	Gammaproteobacteria	Proteobacteria	Bacteria	57281	54430	Eco61772ORF23120P	R_subunit
E.coli_SRR2014841_0_24933_1_p.fa	Escherichia coli	NA	Escherichia coli	Escherichia	Enterobacteriaceae	Enterobacterales	Gammaproteobacteria	Proteobacteria	Bacteria	14681	11830	Eco61772ORF23120P	R_subunit
E.coli_ERR2238112_0_95716_1_p.fa	Escherichia coli	NA	Escherichia coli	Escherichia	Enterobacteriaceae	Enterobacterales	Gammaproteobacteria	Proteobacteria	Bacteria	40552	43403	Eco61772ORF23120P	R_subunit
SRR5514223_Klebsiella_pneumoniae_1_85644_1_p.fa	Klebsiella pneumoniae	NA	Klebsiella pneumoniae	Klebsiella	Enterobacteriaceae	Enterobacterales	Gammaproteobacteria	Proteobacteria	Bacteria	74645	77753	Eco61772ORF23120P	R_subunit
E.coli_SRR9932339_0_94436_1_p.fa	Escherichia coli	NA	Escherichia coli	Escherichia	Enterobacteriaceae	Enterobacterales	Gammaproteobacteria	Proteobacteria	Bacteria	43078	46194	Eco62462ORF25200P	R_subunit
E.coli_SRR9050641_1_19023_1_p.fa	Escherichia coli	NA	Escherichia coli	Escherichia	Enterobacteriaceae	Enterobacterales	Gammaproteobacteria	Proteobacteria	Bacteria	13324	16440	Eco62462ORF25200P	R_subunit
E.coli_ERR1195656_0_92802_1_p.fa	Escherichia coli	NA	Escherichia coli	Escherichia	Enterobacteriaceae	Enterobacterales	Gammaproteobacteria	Proteobacteria	Bacteria	10900	14016	Eco62462ORF25200P	R_subunit
SRR3231412_Salmonella_enterica_subsp._enterica_serovar_Derby_1_92372_1_p.fa	Salmonella enterica subsp. enterica serovar Derby	Salmonella enterica subsp. enterica	Salmonella enterica	Salmonella	Enterobacteriaceae	Enterobacterales	Gammaproteobacteria	Proteobacteria	Bacteria	31426	34542	Eco62462ORF25200P	R_subunit
SRR10007519_Salmonella_enterica_1_92372_2_p.fa	Salmonella enterica	NA	Salmonella enterica	Salmonella	Enterobacteriaceae	Enterobacterales	Gammaproteobacteria	Proteobacteria	Bacteria	21764	18648	Eco62462ORF25200P	R_subunit
E.coli_ERR1822588_0_94079_1_p.fa	Escherichia coli	NA	Escherichia coli	Escherichia	Enterobacteriaceae	Enterobacterales	Gammaproteobacteria	Proteobacteria	Bacteria	49877	46761	Eco62462ORF25200P	R_subunit
E.coli_SRR4017896_0_92356_1_p.fa	Escherichia coli	NA	Escherichia coli	Escherichia	Enterobacteriaceae	Enterobacterales	Gammaproteobacteria	Proteobacteria	Bacteria	41734	44850	Eco62462ORF25200P	R_subunit
E.coli_SRR9913990_0_90203_1_p.fa	Escherichia coli	NA	Escherichia coli	Escherichia	Enterobacteriaceae	Enterobacterales	Gammaproteobacteria	Proteobacteria	Bacteria	48587	45471	Eco62462ORF25200P	R_subunit
E.coli_SRR9984529_0_95841_1_p.fa	Escherichia coli	NA	Escherichia coli	Escherichia	Enterobacteriaceae	Enterobacterales	Gammaproteobacteria	Proteobacteria	Bacteria	66564	63448	Eco62462ORF25200P	R_subunit
E.coli_SRR7270947_0_91218_2_p.fa	Escherichia coli	NA	Escherichia coli	Escherichia	Enterobacteriaceae	Enterobacterales	Gammaproteobacteria	Proteobacteria	Bacteria	49714	46598	Eco62462ORF25200P	R_subunit
E.coli_ERR1618958_0_91439_1_p.fa	Escherichia coli	NA	Escherichia coli	Escherichia	Enterobacteriaceae	Enterobacterales	Gammaproteobacteria	Proteobacteria	Bacteria	78860	81976	Eco62462ORF25200P	R_subunit
E.coli_SRR8095571_0_99023_1_p.fa	Escherichia coli	NA	Escherichia coli	Escherichia	Enterobacteriaceae	Enterobacterales	Gammaproteobacteria	Proteobacteria	Bacteria	47394	50510	Eco62462ORF25200P	R_subunit
E.coli_SRR5666514_0_96065_2_p.fa	Escherichia coli	NA	Escherichia coli	Escherichia	Enterobacteriaceae	Enterobacterales	Gammaproteobacteria	Proteobacteria	Bacteria	58576	55460	Eco62462ORF25200P	R_subunit
SRR3295880_Salmonella_enterica_subsp._enterica_serovar_Derby_1_89383_1_p.fa	Salmonella enterica subsp. enterica serovar Derby	Salmonella enterica subsp. enterica	Salmonella enterica	Salmonella	Enterobacteriaceae	Enterobacterales	Gammaproteobacteria	Proteobacteria	Bacteria	86262	83146	Eco62462ORF25200P	R_subunit
E.coli_SRR7096231_0_29122_2_p.fa	Escherichia coli	NA	Escherichia coli	Escherichia	Enterobacteriaceae	Enterobacterales	Gammaproteobacteria	Proteobacteria	Bacteria	19191	22307	Eco62462ORF25200P	R_subunit
E.coli_SRR3180702_0_92545_1_p.fa	Escherichia coli	NA	Escherichia coli	Escherichia	Enterobacteriaceae	Enterobacterales	Gammaproteobacteria	Proteobacteria	Bacteria	54378	51262	Eco62462ORF25200P	R_subunit
E.coli_SRR6111787_0_64727_1_p.fa	Escherichia coli	NA	Escherichia coli	Escherichia	Enterobacteriaceae	Enterobacterales	Gammaproteobacteria	Proteobacteria	Bacteria	63582	60466	Eco62462ORF25200P	R_subunit
E.coli_ERR1217048_1_93844_1_p.fa	Escherichia coli	NA	Escherichia coli	Escherichia	Enterobacteriaceae	Enterobacterales	Gammaproteobacteria	Proteobacteria	Bacteria	40211	43327	Eco62462ORF25200P	R_subunit
E.coli_ERR1217048_0_93769_1_p.fa	Escherichia coli	NA	Escherichia coli	Escherichia	Enterobacteriaceae	Enterobacterales	Gammaproteobacteria	Proteobacteria	Bacteria	53265	50149	Eco62462ORF25200P	R_subunit
E.coli_ERR1946884_0_93348_1_p.fa	Escherichia coli	NA	Escherichia coli	Escherichia	Enterobacteriaceae	Enterobacterales	Gammaproteobacteria	Proteobacteria	Bacteria	50740	47624	Eco62462ORF25200P	R_subunit
E.coli_ERR1946885_0_93837_1_p.fa	Escherichia coli	NA	Escherichia coli	Escherichia	Enterobacteriaceae	Enterobacterales	Gammaproteobacteria	Proteobacteria	Bacteria	53748	50632	Eco62462ORF25200P	R_subunit
E.coli_SRR8095699_0_51101_2_p.fa	Escherichia coli	NA	Escherichia coli	Escherichia	Enterobacteriaceae	Enterobacterales	Gammaproteobacteria	Proteobacteria	Bacteria	11190	14306	Eco62462ORF25200P	R_subunit
E.coli_SRR6427420_0_92945_1_p.fa	Escherichia coli	NA	Escherichia coli	Escherichia	Enterobacteriaceae	Enterobacterales	Gammaproteobacteria	Proteobacteria	Bacteria	53016	49900	Eco62462ORF25200P	R_subunit
E.coli_SRR9914084_0_92257_1_p.fa	Escherichia coli	NA	Escherichia coli	Escherichia	Enterobacteriaceae	Enterobacterales	Gammaproteobacteria	Proteobacteria	Bacteria	38391	41507	Eco62462ORF25200P	R_subunit
E.coli_SRR9324334_0_14829_1_p.fa	Escherichia coli	NA	Escherichia coli	Escherichia	Enterobacteriaceae	Enterobacterales	Gammaproteobacteria	Proteobacteria	Bacteria	10524	13640	Eco62462ORF25200P	R_subunit
E.coli_ERR1618038_0_93951_1_p.fa	Escherichia coli	NA	Escherichia coli	Escherichia	Enterobacteriaceae	Enterobacterales	Gammaproteobacteria	Proteobacteria	Bacteria	43028	46144	Eco62462ORF25200P	R_subunit
E.coli_ERR1055877_0_92150_1_p.fa	Escherichia coli	NA	Escherichia coli	Escherichia	Enterobacteriaceae	Enterobacterales	Gammaproteobacteria	Proteobacteria	Bacteria	53336	50220	Eco62462ORF25200P	R_subunit
E.coli_SRR9002404_0_46842_1_p.fa	Escherichia coli	NA	Escherichia coli	Escherichia	Enterobacteriaceae	Enterobacterales	Gammaproteobacteria	Proteobacteria	Bacteria	9898	13014	Eco62462ORF25200P	R_subunit
E.coli_SRR9105611_0_92903_1_p.fa	Escherichia coli	NA	Escherichia coli	Escherichia	Enterobacteriaceae	Enterobacterales	Gammaproteobacteria	Proteobacteria	Bacteria	42255	45371	Eco62462ORF25200P	R_subunit
SRR5985933_Salmonella_enterica_subsp._enterica_serovar_Typhimurium_0_91982_1_p.fa	Salmonella enterica subsp. enterica serovar Typhimurium	Salmonella enterica subsp. enterica	Salmonella enterica	Salmonella	Enterobacteriaceae	Enterobacterales	Gammaproteobacteria	Proteobacteria	Bacteria	50289	47173	Eco62462ORF25200P	R_subunit
SRR7122570_Salmonella_enterica_subsp._enterica_0_47819_1_p.fa	Salmonella enterica subsp. enterica	Salmonella enterica subsp. enterica	Salmonella enterica	Salmonella	Enterobacteriaceae	Enterobacterales	Gammaproteobacteria	Proteobacteria	Bacteria	9862	12978	Eco62462ORF25200P	R_subunit
SRR7157821_Salmonella_enterica_subsp._enterica_1_47819_1_p.fa	Salmonella enterica subsp. enterica	Salmonella enterica subsp. enterica	Salmonella enterica	Salmonella	Enterobacteriaceae	Enterobacterales	Gammaproteobacteria	Proteobacteria	Bacteria	9795	12911	Eco62462ORF25200P	R_subunit
SRR7188013_Salmonella_enterica_subsp._enterica_0_47819_1_p.fa	Salmonella enterica subsp. enterica	Salmonella enterica subsp. enterica	Salmonella enterica	Salmonella	Enterobacteriaceae	Enterobacterales	Gammaproteobacteria	Proteobacteria	Bacteria	9862	12978	Eco62462ORF25200P	R_subunit
SRR7257427_Salmonella_enterica_subsp._enterica_0_47819_1_p.fa	Salmonella enterica subsp. enterica	Salmonella enterica subsp. enterica	Salmonella enterica	Salmonella	Enterobacteriaceae	Enterobacterales	Gammaproteobacteria	Proteobacteria	Bacteria	9862	12978	Eco62462ORF25200P	R_subunit
SRR7275087_Salmonella_enterica_subsp._enterica_0_47819_1_p.fa	Salmonella enterica subsp. enterica	Salmonella enterica subsp. enterica	Salmonella enterica	Salmonella	Enterobacteriaceae	Enterobacterales	Gammaproteobacteria	Proteobacteria	Bacteria	9862	12978	Eco62462ORF25200P	R_subunit
SRR7292870_Salmonella_enterica_subsp._enterica_0_47819_1_p.fa	Salmonella enterica subsp. enterica	Salmonella enterica subsp. enterica	Salmonella enterica	Salmonella	Enterobacteriaceae	Enterobacterales	Gammaproteobacteria	Proteobacteria	Bacteria	38024	34908	Eco62462ORF25200P	R_subunit
SRR7408382_Salmonella_enterica_subsp._enterica_0_47819_1_p.fa	Salmonella enterica subsp. enterica	Salmonella enterica subsp. enterica	Salmonella enterica	Salmonella	Enterobacteriaceae	Enterobacterales	Gammaproteobacteria	Proteobacteria	Bacteria	38024	34908	Eco62462ORF25200P	R_subunit
SRR7439308_Salmonella_enterica_subsp._enterica_0_47819_1_p.fa	Salmonella enterica subsp. enterica	Salmonella enterica subsp. enterica	Salmonella enterica	Salmonella	Enterobacteriaceae	Enterobacterales	Gammaproteobacteria	Proteobacteria	Bacteria	9862	12978	Eco62462ORF25200P	R_subunit
SRR8554035_Salmonella_enterica_subsp._enterica_0_47819_1_p.fa	Salmonella enterica subsp. enterica	Salmonella enterica subsp. enterica	Salmonella enterica	Salmonella	Enterobacteriaceae	Enterobacterales	Gammaproteobacteria	Proteobacteria	Bacteria	9862	12978	Eco62462ORF25200P	R_subunit
E.coli_SRR4046422_0_94155_1_p.fa	Escherichia coli	NA	Escherichia coli	Escherichia	Enterobacteriaceae	Enterobacterales	Gammaproteobacteria	Proteobacteria	Bacteria	42590	45706	Eco62462ORF25200P	R_subunit
E.coli_SRR9984656_0_96041_1_p.fa	Escherichia coli	NA	Escherichia coli	Escherichia	Enterobacteriaceae	Enterobacterales	Gammaproteobacteria	Proteobacteria	Bacteria	57011	53895	Eco62462ORF25200P	R_subunit
E.coli_ERR1617890_0_91842_1_p.fa	Escherichia coli	NA	Escherichia coli	Escherichia	Enterobacteriaceae	Enterobacterales	Gammaproteobacteria	Proteobacteria	Bacteria	39717	42833	Eco62462ORF25200P	R_subunit
E.coli_ERR1619012_0_91722_1_p.fa	Escherichia coli	NA	Escherichia coli	Escherichia	Enterobacteriaceae	Enterobacterales	Gammaproteobacteria	Proteobacteria	Bacteria	52423	49307	Eco62462ORF25200P	R_subunit
E.coli_ERR1619077_0_93195_1_p.fa	Escherichia coli	NA	Escherichia coli	Escherichia	Enterobacteriaceae	Enterobacterales	Gammaproteobacteria	Proteobacteria	Bacteria	52303	49187	Eco62462ORF25200P	R_subunit
E.coli_ERR1619118_0_93195_1_p.fa	Escherichia coli	NA	Escherichia coli	Escherichia	Enterobacteriaceae	Enterobacterales	Gammaproteobacteria	Proteobacteria	Bacteria	52303	49187	Eco62462ORF25200P	R_subunit
E.coli_SRR7537043_0_96529_1_p.fa	Escherichia coli	NA	Escherichia coli	Escherichia	Enterobacteriaceae	Enterobacterales	Gammaproteobacteria	Proteobacteria	Bacteria	43431	46547	Eco62462ORF25200P	R_subunit
E.coli_ERR1619010_1_91722_1_p.fa	Escherichia coli	NA	Escherichia coli	Escherichia	Enterobacteriaceae	Enterobacterales	Gammaproteobacteria	Proteobacteria	Bacteria	39475	42591	Eco62462ORF25200P	R_subunit
E.coli_ERR1619010_0_91842_1_p.fa	Escherichia coli	NA	Escherichia coli	Escherichia	Enterobacteriaceae	Enterobacterales	Gammaproteobacteria	Proteobacteria	Bacteria	52367	49251	Eco62462ORF25200P	R_subunit
E.coli_ERR1618445_0_97177_1_p.fa	Escherichia coli	NA	Escherichia coli	Escherichia	Enterobacteriaceae	Enterobacterales	Gammaproteobacteria	Proteobacteria	Bacteria	36607	39723	Eco62462ORF25200P	R_subunit
E.coli_ERR1618976_0_95541_1_p.fa	Escherichia coli	NA	Escherichia coli	Escherichia	Enterobacteriaceae	Enterobacterales	Gammaproteobacteria	Proteobacteria	Bacteria	54314	51198	Eco62462ORF25200P	R_subunit
E.coli_ERR1619275_0_93151_1_p.fa	Escherichia coli	NA	Escherichia coli	Escherichia	Enterobacteriaceae	Enterobacterales	Gammaproteobacteria	Proteobacteria	Bacteria	51689	48573	Eco62462ORF25200P	R_subunit
E.coli_SRR9201951_0_94704_1_p.fa	Escherichia coli	NA	Escherichia coli	Escherichia	Enterobacteriaceae	Enterobacterales	Gammaproteobacteria	Proteobacteria	Bacteria	46427	49543	Eco62462ORF25200P	R_subunit
E.coli_ERR1417735_0_89744_1_p.fa	Escherichia coli	NA	Escherichia coli	Escherichia	Enterobacteriaceae	Enterobacterales	Gammaproteobacteria	Proteobacteria	Bacteria	38086	41202	Eco62462ORF25200P	R_subunit
E.coli_SRR6066432_0_96213_1_p.fa	Escherichia coli	NA	Escherichia coli	Escherichia	Enterobacteriaceae	Enterobacterales	Gammaproteobacteria	Proteobacteria	Bacteria	1759	4875	Eco62462ORF25200P	R_subunit
E.coli_SRR7468976_0_92938_1_p.fa	Escherichia coli	NA	Escherichia coli	Escherichia	Enterobacteriaceae	Enterobacterales	Gammaproteobacteria	Proteobacteria	Bacteria	19360	22476	Eco62462ORF25200P	R_subunit
E.coli_SRR8313113_0_90716_1_p.fa	Escherichia coli	NA	Escherichia coli	Escherichia	Enterobacteriaceae	Enterobacterales	Gammaproteobacteria	Proteobacteria	Bacteria	16128	19244	Eco62462ORF25200P	R_subunit
SRR3115211_Salmonella_enterica_subsp._enterica_serovar_4_1_91088_2_p.fa	Salmonella enterica subsp. enterica	Salmonella enterica subsp. enterica	Salmonella enterica	Salmonella	Enterobacteriaceae	Enterobacterales	Gammaproteobacteria	Proteobacteria	Bacteria	9946	6830	Eco62462ORF25200P	R_subunit
SRR9929222_Salmonella_enterica_1_90860_2_p.fa	Salmonella enterica	NA	Salmonella enterica	Salmonella	Enterobacteriaceae	Enterobacterales	Gammaproteobacteria	Proteobacteria	Bacteria	51994	48878	Eco62462ORF25200P	R_subunit
ERR2799209_Salmonella_enterica_subsp._enterica_0_47229_1_p.fa	Salmonella enterica subsp. enterica	Salmonella enterica subsp. enterica	Salmonella enterica	Salmonella	Enterobacteriaceae	Enterobacterales	Gammaproteobacteria	Proteobacteria	Bacteria	9623	12739	Eco62462ORF25200P	R_subunit
ERR2799211_Salmonella_enterica_subsp._enterica_1_47229_1_p.fa	Salmonella enterica subsp. enterica	Salmonella enterica subsp. enterica	Salmonella enterica	Salmonella	Enterobacteriaceae	Enterobacterales	Gammaproteobacteria	Proteobacteria	Bacteria	9803	12919	Eco62462ORF25200P	R_subunit
SRR7458621_Salmonella_enterica_subsp._enterica_serovar_Typhimurium_1_49003_1_p.fa	Salmonella enterica subsp. enterica serovar Typhimurium	Salmonella enterica subsp. enterica	Salmonella enterica	Salmonella	Enterobacteriaceae	Enterobacterales	Gammaproteobacteria	Proteobacteria	Bacteria	39226	36111	Eco62462ORF25200P	R_subunit
SRR9030340_Salmonella_enterica_0_95298_2_p.fa	Salmonella enterica	NA	Salmonella enterica	Salmonella	Enterobacteriaceae	Enterobacterales	Gammaproteobacteria	Proteobacteria	Bacteria	1	3067	Eco62462ORF25200P	R_subunit
E.coli_ERR2237981_0_89328_1_p.fa	Escherichia coli	NA	Escherichia coli	Escherichia	Enterobacteriaceae	Enterobacterales	Gammaproteobacteria	Proteobacteria	Bacteria	2927	1	Eco62462ORF25200P	R_subunit
E.coli_ERR1618276_0_94114_1_p.fa	Escherichia coli	NA	Escherichia coli	Escherichia	Enterobacteriaceae	Enterobacterales	Gammaproteobacteria	Proteobacteria	Bacteria	53361	50510	Eco62462ORF25200P	R_subunit
E.coli_ERR1618972_0_92888_1_p.fa	Escherichia coli	NA	Escherichia coli	Escherichia	Enterobacteriaceae	Enterobacterales	Gammaproteobacteria	Proteobacteria	Bacteria	57281	54430	Eco62462ORF25200P	R_subunit
E.coli_SRR2014841_0_24933_1_p.fa	Escherichia coli	NA	Escherichia coli	Escherichia	Enterobacteriaceae	Enterobacterales	Gammaproteobacteria	Proteobacteria	Bacteria	14681	11830	Eco62462ORF25200P	R_subunit
E.coli_ERR2238112_0_95716_1_p.fa	Escherichia coli	NA	Escherichia coli	Escherichia	Enterobacteriaceae	Enterobacterales	Gammaproteobacteria	Proteobacteria	Bacteria	40552	43403	Eco62462ORF25200P	R_subunit
SRR5514223_Klebsiella_pneumoniae_1_85644_1_p.fa	Klebsiella pneumoniae	NA	Klebsiella pneumoniae	Klebsiella	Enterobacteriaceae	Enterobacterales	Gammaproteobacteria	Proteobacteria	Bacteria	74645	77753	Eco62462ORF25200P	R_subunit
E.coli_SRR3996237_0_45207_1_p.fa	Escherichia coli	NA	Escherichia coli	Escherichia	Enterobacteriaceae	Enterobacterales	Gammaproteobacteria	Proteobacteria	Bacteria	3821	6919	Eco62462ORF7070P	R_subunit
E.coli_SRR9932339_0_94436_1_p.fa	Escherichia coli	NA	Escherichia coli	Escherichia	Enterobacteriaceae	Enterobacterales	Gammaproteobacteria	Proteobacteria	Bacteria	43078	46194	Eco629IIP	R_subunit
E.coli_SRR9050641_1_19023_1_p.fa	Escherichia coli	NA	Escherichia coli	Escherichia	Enterobacteriaceae	Enterobacterales	Gammaproteobacteria	Proteobacteria	Bacteria	13324	16440	Eco629IIP	R_subunit
E.coli_ERR1195656_0_92802_1_p.fa	Escherichia coli	NA	Escherichia coli	Escherichia	Enterobacteriaceae	Enterobacterales	Gammaproteobacteria	Proteobacteria	Bacteria	10900	14016	Eco629IIP	R_subunit
SRR3231412_Salmonella_enterica_subsp._enterica_serovar_Derby_1_92372_1_p.fa	Salmonella enterica subsp. enterica serovar Derby	Salmonella enterica subsp. enterica	Salmonella enterica	Salmonella	Enterobacteriaceae	Enterobacterales	Gammaproteobacteria	Proteobacteria	Bacteria	31426	34542	Eco629IIP	R_subunit
SRR10007519_Salmonella_enterica_1_92372_2_p.fa	Salmonella enterica	NA	Salmonella enterica	Salmonella	Enterobacteriaceae	Enterobacterales	Gammaproteobacteria	Proteobacteria	Bacteria	21764	18648	Eco629IIP	R_subunit
E.coli_ERR1822588_0_94079_1_p.fa	Escherichia coli	NA	Escherichia coli	Escherichia	Enterobacteriaceae	Enterobacterales	Gammaproteobacteria	Proteobacteria	Bacteria	49877	46761	Eco629IIP	R_subunit
E.coli_SRR4017896_0_92356_1_p.fa	Escherichia coli	NA	Escherichia coli	Escherichia	Enterobacteriaceae	Enterobacterales	Gammaproteobacteria	Proteobacteria	Bacteria	41734	44850	Eco629IIP	R_subunit
E.coli_SRR9913990_0_90203_1_p.fa	Escherichia coli	NA	Escherichia coli	Escherichia	Enterobacteriaceae	Enterobacterales	Gammaproteobacteria	Proteobacteria	Bacteria	48587	45471	Eco629IIP	R_subunit
E.coli_SRR9984529_0_95841_1_p.fa	Escherichia coli	NA	Escherichia coli	Escherichia	Enterobacteriaceae	Enterobacterales	Gammaproteobacteria	Proteobacteria	Bacteria	66564	63448	Eco629IIP	R_subunit
E.coli_SRR7270947_0_91218_2_p.fa	Escherichia coli	NA	Escherichia coli	Escherichia	Enterobacteriaceae	Enterobacterales	Gammaproteobacteria	Proteobacteria	Bacteria	49714	46598	Eco629IIP	R_subunit
E.coli_ERR1618958_0_91439_1_p.fa	Escherichia coli	NA	Escherichia coli	Escherichia	Enterobacteriaceae	Enterobacterales	Gammaproteobacteria	Proteobacteria	Bacteria	78860	81976	Eco629IIP	R_subunit
E.coli_SRR8095571_0_99023_1_p.fa	Escherichia coli	NA	Escherichia coli	Escherichia	Enterobacteriaceae	Enterobacterales	Gammaproteobacteria	Proteobacteria	Bacteria	47394	50510	Eco629IIP	R_subunit
E.coli_SRR5666514_0_96065_2_p.fa	Escherichia coli	NA	Escherichia coli	Escherichia	Enterobacteriaceae	Enterobacterales	Gammaproteobacteria	Proteobacteria	Bacteria	58576	55460	Eco629IIP	R_subunit
SRR3295880_Salmonella_enterica_subsp._enterica_serovar_Derby_1_89383_1_p.fa	Salmonella enterica subsp. enterica serovar Derby	Salmonella enterica subsp. enterica	Salmonella enterica	Salmonella	Enterobacteriaceae	Enterobacterales	Gammaproteobacteria	Proteobacteria	Bacteria	86262	83146	Eco629IIP	R_subunit
E.coli_SRR7096231_0_29122_2_p.fa	Escherichia coli	NA	Escherichia coli	Escherichia	Enterobacteriaceae	Enterobacterales	Gammaproteobacteria	Proteobacteria	Bacteria	19191	22307	Eco629IIP	R_subunit
E.coli_SRR3180702_0_92545_1_p.fa	Escherichia coli	NA	Escherichia coli	Escherichia	Enterobacteriaceae	Enterobacterales	Gammaproteobacteria	Proteobacteria	Bacteria	54378	51262	Eco629IIP	R_subunit
E.coli_SRR6111787_0_64727_1_p.fa	Escherichia coli	NA	Escherichia coli	Escherichia	Enterobacteriaceae	Enterobacterales	Gammaproteobacteria	Proteobacteria	Bacteria	63582	60466	Eco629IIP	R_subunit
E.coli_ERR1217048_1_93844_1_p.fa	Escherichia coli	NA	Escherichia coli	Escherichia	Enterobacteriaceae	Enterobacterales	Gammaproteobacteria	Proteobacteria	Bacteria	40211	43327	Eco629IIP	R_subunit
E.coli_ERR1217048_0_93769_1_p.fa	Escherichia coli	NA	Escherichia coli	Escherichia	Enterobacteriaceae	Enterobacterales	Gammaproteobacteria	Proteobacteria	Bacteria	53265	50149	Eco629IIP	R_subunit
E.coli_ERR1946884_0_93348_1_p.fa	Escherichia coli	NA	Escherichia coli	Escherichia	Enterobacteriaceae	Enterobacterales	Gammaproteobacteria	Proteobacteria	Bacteria	50740	47624	Eco629IIP	R_subunit
E.coli_ERR1946885_0_93837_1_p.fa	Escherichia coli	NA	Escherichia coli	Escherichia	Enterobacteriaceae	Enterobacterales	Gammaproteobacteria	Proteobacteria	Bacteria	53748	50632	Eco629IIP	R_subunit
E.coli_SRR8095699_0_51101_2_p.fa	Escherichia coli	NA	Escherichia coli	Escherichia	Enterobacteriaceae	Enterobacterales	Gammaproteobacteria	Proteobacteria	Bacteria	11190	14306	Eco629IIP	R_subunit
E.coli_SRR6427420_0_92945_1_p.fa	Escherichia coli	NA	Escherichia coli	Escherichia	Enterobacteriaceae	Enterobacterales	Gammaproteobacteria	Proteobacteria	Bacteria	53016	49900	Eco629IIP	R_subunit
E.coli_SRR9914084_0_92257_1_p.fa	Escherichia coli	NA	Escherichia coli	Escherichia	Enterobacteriaceae	Enterobacterales	Gammaproteobacteria	Proteobacteria	Bacteria	38391	41507	Eco629IIP	R_subunit
E.coli_SRR9324334_0_14829_1_p.fa	Escherichia coli	NA	Escherichia coli	Escherichia	Enterobacteriaceae	Enterobacterales	Gammaproteobacteria	Proteobacteria	Bacteria	10524	13640	Eco629IIP	R_subunit
E.coli_ERR1618038_0_93951_1_p.fa	Escherichia coli	NA	Escherichia coli	Escherichia	Enterobacteriaceae	Enterobacterales	Gammaproteobacteria	Proteobacteria	Bacteria	43028	46144	Eco629IIP	R_subunit
E.coli_ERR1055877_0_92150_1_p.fa	Escherichia coli	NA	Escherichia coli	Escherichia	Enterobacteriaceae	Enterobacterales	Gammaproteobacteria	Proteobacteria	Bacteria	53336	50220	Eco629IIP	R_subunit
E.coli_SRR9002404_0_46842_1_p.fa	Escherichia coli	NA	Escherichia coli	Escherichia	Enterobacteriaceae	Enterobacterales	Gammaproteobacteria	Proteobacteria	Bacteria	9898	13014	Eco629IIP	R_subunit
E.coli_SRR9105611_0_92903_1_p.fa	Escherichia coli	NA	Escherichia coli	Escherichia	Enterobacteriaceae	Enterobacterales	Gammaproteobacteria	Proteobacteria	Bacteria	42255	45371	Eco629IIP	R_subunit
SRR5985933_Salmonella_enterica_subsp._enterica_serovar_Typhimurium_0_91982_1_p.fa	Salmonella enterica subsp. enterica serovar Typhimurium	Salmonella enterica subsp. enterica	Salmonella enterica	Salmonella	Enterobacteriaceae	Enterobacterales	Gammaproteobacteria	Proteobacteria	Bacteria	50289	47173	Eco629IIP	R_subunit
SRR7122570_Salmonella_enterica_subsp._enterica_0_47819_1_p.fa	Salmonella enterica subsp. enterica	Salmonella enterica subsp. enterica	Salmonella enterica	Salmonella	Enterobacteriaceae	Enterobacterales	Gammaproteobacteria	Proteobacteria	Bacteria	9862	12978	Eco629IIP	R_subunit
SRR7157821_Salmonella_enterica_subsp._enterica_1_47819_1_p.fa	Salmonella enterica subsp. enterica	Salmonella enterica subsp. enterica	Salmonella enterica	Salmonella	Enterobacteriaceae	Enterobacterales	Gammaproteobacteria	Proteobacteria	Bacteria	9795	12911	Eco629IIP	R_subunit
SRR7188013_Salmonella_enterica_subsp._enterica_0_47819_1_p.fa	Salmonella enterica subsp. enterica	Salmonella enterica subsp. enterica	Salmonella enterica	Salmonella	Enterobacteriaceae	Enterobacterales	Gammaproteobacteria	Proteobacteria	Bacteria	9862	12978	Eco629IIP	R_subunit
SRR7257427_Salmonella_enterica_subsp._enterica_0_47819_1_p.fa	Salmonella enterica subsp. enterica	Salmonella enterica subsp. enterica	Salmonella enterica	Salmonella	Enterobacteriaceae	Enterobacterales	Gammaproteobacteria	Proteobacteria	Bacteria	9862	12978	Eco629IIP	R_subunit
SRR7275087_Salmonella_enterica_subsp._enterica_0_47819_1_p.fa	Salmonella enterica subsp. enterica	Salmonella enterica subsp. enterica	Salmonella enterica	Salmonella	Enterobacteriaceae	Enterobacterales	Gammaproteobacteria	Proteobacteria	Bacteria	9862	12978	Eco629IIP	R_subunit
SRR7292870_Salmonella_enterica_subsp._enterica_0_47819_1_p.fa	Salmonella enterica subsp. enterica	Salmonella enterica subsp. enterica	Salmonella enterica	Salmonella	Enterobacteriaceae	Enterobacterales	Gammaproteobacteria	Proteobacteria	Bacteria	38024	34908	Eco629IIP	R_subunit
SRR7408382_Salmonella_enterica_subsp._enterica_0_47819_1_p.fa	Salmonella enterica subsp. enterica	Salmonella enterica subsp. enterica	Salmonella enterica	Salmonella	Enterobacteriaceae	Enterobacterales	Gammaproteobacteria	Proteobacteria	Bacteria	38024	34908	Eco629IIP	R_subunit
SRR7439308_Salmonella_enterica_subsp._enterica_0_47819_1_p.fa	Salmonella enterica subsp. enterica	Salmonella enterica subsp. enterica	Salmonella enterica	Salmonella	Enterobacteriaceae	Enterobacterales	Gammaproteobacteria	Proteobacteria	Bacteria	9862	12978	Eco629IIP	R_subunit
SRR8554035_Salmonella_enterica_subsp._enterica_0_47819_1_p.fa	Salmonella enterica subsp. enterica	Salmonella enterica subsp. enterica	Salmonella enterica	Salmonella	Enterobacteriaceae	Enterobacterales	Gammaproteobacteria	Proteobacteria	Bacteria	9862	12978	Eco629IIP	R_subunit
E.coli_SRR4046422_0_94155_1_p.fa	Escherichia coli	NA	Escherichia coli	Escherichia	Enterobacteriaceae	Enterobacterales	Gammaproteobacteria	Proteobacteria	Bacteria	42590	45706	Eco629IIP	R_subunit
E.coli_SRR9984656_0_96041_1_p.fa	Escherichia coli	NA	Escherichia coli	Escherichia	Enterobacteriaceae	Enterobacterales	Gammaproteobacteria	Proteobacteria	Bacteria	57011	53895	Eco629IIP	R_subunit
E.coli_ERR1617890_0_91842_1_p.fa	Escherichia coli	NA	Escherichia coli	Escherichia	Enterobacteriaceae	Enterobacterales	Gammaproteobacteria	Proteobacteria	Bacteria	39717	42833	Eco629IIP	R_subunit
E.coli_ERR1619012_0_91722_1_p.fa	Escherichia coli	NA	Escherichia coli	Escherichia	Enterobacteriaceae	Enterobacterales	Gammaproteobacteria	Proteobacteria	Bacteria	52423	49307	Eco629IIP	R_subunit
E.coli_ERR1619077_0_93195_1_p.fa	Escherichia coli	NA	Escherichia coli	Escherichia	Enterobacteriaceae	Enterobacterales	Gammaproteobacteria	Proteobacteria	Bacteria	52303	49187	Eco629IIP	R_subunit
E.coli_ERR1619118_0_93195_1_p.fa	Escherichia coli	NA	Escherichia coli	Escherichia	Enterobacteriaceae	Enterobacterales	Gammaproteobacteria	Proteobacteria	Bacteria	52303	49187	Eco629IIP	R_subunit
E.coli_SRR7537043_0_96529_1_p.fa	Escherichia coli	NA	Escherichia coli	Escherichia	Enterobacteriaceae	Enterobacterales	Gammaproteobacteria	Proteobacteria	Bacteria	43431	46547	Eco629IIP	R_subunit
E.coli_ERR1619010_1_91722_1_p.fa	Escherichia coli	NA	Escherichia coli	Escherichia	Enterobacteriaceae	Enterobacterales	Gammaproteobacteria	Proteobacteria	Bacteria	39475	42591	Eco629IIP	R_subunit
E.coli_ERR1619010_0_91842_1_p.fa	Escherichia coli	NA	Escherichia coli	Escherichia	Enterobacteriaceae	Enterobacterales	Gammaproteobacteria	Proteobacteria	Bacteria	52367	49251	Eco629IIP	R_subunit
E.coli_ERR1618445_0_97177_1_p.fa	Escherichia coli	NA	Escherichia coli	Escherichia	Enterobacteriaceae	Enterobacterales	Gammaproteobacteria	Proteobacteria	Bacteria	36607	39723	Eco629IIP	R_subunit
E.coli_ERR1618976_0_95541_1_p.fa	Escherichia coli	NA	Escherichia coli	Escherichia	Enterobacteriaceae	Enterobacterales	Gammaproteobacteria	Proteobacteria	Bacteria	54314	51198	Eco629IIP	R_subunit
E.coli_ERR1619275_0_93151_1_p.fa	Escherichia coli	NA	Escherichia coli	Escherichia	Enterobacteriaceae	Enterobacterales	Gammaproteobacteria	Proteobacteria	Bacteria	51689	48573	Eco629IIP	R_subunit
E.coli_SRR9201951_0_94704_1_p.fa	Escherichia coli	NA	Escherichia coli	Escherichia	Enterobacteriaceae	Enterobacterales	Gammaproteobacteria	Proteobacteria	Bacteria	46427	49543	Eco629IIP	R_subunit
E.coli_ERR1417735_0_89744_1_p.fa	Escherichia coli	NA	Escherichia coli	Escherichia	Enterobacteriaceae	Enterobacterales	Gammaproteobacteria	Proteobacteria	Bacteria	38086	41202	Eco629IIP	R_subunit
E.coli_SRR6066432_0_96213_1_p.fa	Escherichia coli	NA	Escherichia coli	Escherichia	Enterobacteriaceae	Enterobacterales	Gammaproteobacteria	Proteobacteria	Bacteria	1759	4875	Eco629IIP	R_subunit
E.coli_SRR7468976_0_92938_1_p.fa	Escherichia coli	NA	Escherichia coli	Escherichia	Enterobacteriaceae	Enterobacterales	Gammaproteobacteria	Proteobacteria	Bacteria	19360	22476	Eco629IIP	R_subunit
E.coli_SRR8313113_0_90716_1_p.fa	Escherichia coli	NA	Escherichia coli	Escherichia	Enterobacteriaceae	Enterobacterales	Gammaproteobacteria	Proteobacteria	Bacteria	16128	19244	Eco629IIP	R_subunit
SRR3115211_Salmonella_enterica_subsp._enterica_serovar_4_1_91088_2_p.fa	Salmonella enterica subsp. enterica	Salmonella enterica subsp. enterica	Salmonella enterica	Salmonella	Enterobacteriaceae	Enterobacterales	Gammaproteobacteria	Proteobacteria	Bacteria	9946	6830	Eco629IIP	R_subunit
SRR9929222_Salmonella_enterica_1_90860_2_p.fa	Salmonella enterica	NA	Salmonella enterica	Salmonella	Enterobacteriaceae	Enterobacterales	Gammaproteobacteria	Proteobacteria	Bacteria	51994	48878	Eco629IIP	R_subunit
ERR2799209_Salmonella_enterica_subsp._enterica_0_47229_1_p.fa	Salmonella enterica subsp. enterica	Salmonella enterica subsp. enterica	Salmonella enterica	Salmonella	Enterobacteriaceae	Enterobacterales	Gammaproteobacteria	Proteobacteria	Bacteria	9623	12739	Eco629IIP	R_subunit
ERR2799211_Salmonella_enterica_subsp._enterica_1_47229_1_p.fa	Salmonella enterica subsp. enterica	Salmonella enterica subsp. enterica	Salmonella enterica	Salmonella	Enterobacteriaceae	Enterobacterales	Gammaproteobacteria	Proteobacteria	Bacteria	9803	12919	Eco629IIP	R_subunit
SRR7458621_Salmonella_enterica_subsp._enterica_serovar_Typhimurium_1_49003_1_p.fa	Salmonella enterica subsp. enterica serovar Typhimurium	Salmonella enterica subsp. enterica	Salmonella enterica	Salmonella	Enterobacteriaceae	Enterobacterales	Gammaproteobacteria	Proteobacteria	Bacteria	39226	36111	Eco629IIP	R_subunit
SRR9030340_Salmonella_enterica_0_95298_2_p.fa	Salmonella enterica	NA	Salmonella enterica	Salmonella	Enterobacteriaceae	Enterobacterales	Gammaproteobacteria	Proteobacteria	Bacteria	1	3067	Eco629IIP	R_subunit
E.coli_ERR2237981_0_89328_1_p.fa	Escherichia coli	NA	Escherichia coli	Escherichia	Enterobacteriaceae	Enterobacterales	Gammaproteobacteria	Proteobacteria	Bacteria	2927	1	Eco629IIP	R_subunit
E.coli_ERR1618276_0_94114_1_p.fa	Escherichia coli	NA	Escherichia coli	Escherichia	Enterobacteriaceae	Enterobacterales	Gammaproteobacteria	Proteobacteria	Bacteria	53361	50510	Eco629IIP	R_subunit
E.coli_ERR1618972_0_92888_1_p.fa	Escherichia coli	NA	Escherichia coli	Escherichia	Enterobacteriaceae	Enterobacterales	Gammaproteobacteria	Proteobacteria	Bacteria	57281	54430	Eco629IIP	R_subunit
E.coli_SRR2014841_0_24933_1_p.fa	Escherichia coli	NA	Escherichia coli	Escherichia	Enterobacteriaceae	Enterobacterales	Gammaproteobacteria	Proteobacteria	Bacteria	14681	11830	Eco629IIP	R_subunit
E.coli_ERR2238112_0_95716_1_p.fa	Escherichia coli	NA	Escherichia coli	Escherichia	Enterobacteriaceae	Enterobacterales	Gammaproteobacteria	Proteobacteria	Bacteria	40552	43403	Eco629IIP	R_subunit
SRR5514223_Klebsiella_pneumoniae_1_85644_1_p.fa	Klebsiella pneumoniae	NA	Klebsiella pneumoniae	Klebsiella	Enterobacteriaceae	Enterobacterales	Gammaproteobacteria	Proteobacteria	Bacteria	74645	77753	Eco629IIP	R_subunit
E.coli_SRR3180702_0_92545_1_p.fa	Escherichia coli	NA	Escherichia coli	Escherichia	Enterobacteriaceae	Enterobacterales	Gammaproteobacteria	Proteobacteria	Bacteria	54378	51262	Eco629IP	R_subunit
E.coli_SRR6111787_0_64727_1_p.fa	Escherichia coli	NA	Escherichia coli	Escherichia	Enterobacteriaceae	Enterobacterales	Gammaproteobacteria	Proteobacteria	Bacteria	63582	60466	Eco629IP	R_subunit
E.coli_SRR9324334_0_14829_1_p.fa	Escherichia coli	NA	Escherichia coli	Escherichia	Enterobacteriaceae	Enterobacterales	Gammaproteobacteria	Proteobacteria	Bacteria	10524	13640	Eco629IP	R_subunit
E.coli_SRR9050641_1_19023_1_p.fa	Escherichia coli	NA	Escherichia coli	Escherichia	Enterobacteriaceae	Enterobacterales	Gammaproteobacteria	Proteobacteria	Bacteria	13324	16440	Eco629IP	R_subunit
E.coli_ERR1618038_0_93951_1_p.fa	Escherichia coli	NA	Escherichia coli	Escherichia	Enterobacteriaceae	Enterobacterales	Gammaproteobacteria	Proteobacteria	Bacteria	43028	46144	Eco629IP	R_subunit
E.coli_ERR1822588_0_94079_1_p.fa	Escherichia coli	NA	Escherichia coli	Escherichia	Enterobacteriaceae	Enterobacterales	Gammaproteobacteria	Proteobacteria	Bacteria	49877	46761	Eco629IP	R_subunit
E.coli_SRR4017896_0_92356_1_p.fa	Escherichia coli	NA	Escherichia coli	Escherichia	Enterobacteriaceae	Enterobacterales	Gammaproteobacteria	Proteobacteria	Bacteria	41734	44850	Eco629IP	R_subunit
E.coli_SRR9913990_0_90203_1_p.fa	Escherichia coli	NA	Escherichia coli	Escherichia	Enterobacteriaceae	Enterobacterales	Gammaproteobacteria	Proteobacteria	Bacteria	48587	45471	Eco629IP	R_subunit
E.coli_SRR9984529_0_95841_1_p.fa	Escherichia coli	NA	Escherichia coli	Escherichia	Enterobacteriaceae	Enterobacterales	Gammaproteobacteria	Proteobacteria	Bacteria	66564	63448	Eco629IP	R_subunit
E.coli_SRR7270947_0_91218_2_p.fa	Escherichia coli	NA	Escherichia coli	Escherichia	Enterobacteriaceae	Enterobacterales	Gammaproteobacteria	Proteobacteria	Bacteria	49714	46598	Eco629IP	R_subunit
E.coli_ERR1618958_0_91439_1_p.fa	Escherichia coli	NA	Escherichia coli	Escherichia	Enterobacteriaceae	Enterobacterales	Gammaproteobacteria	Proteobacteria	Bacteria	78860	81976	Eco629IP	R_subunit
E.coli_SRR9002404_0_46842_1_p.fa	Escherichia coli	NA	Escherichia coli	Escherichia	Enterobacteriaceae	Enterobacterales	Gammaproteobacteria	Proteobacteria	Bacteria	9898	13014	Eco629IP	R_subunit
E.coli_ERR1195656_0_92802_1_p.fa	Escherichia coli	NA	Escherichia coli	Escherichia	Enterobacteriaceae	Enterobacterales	Gammaproteobacteria	Proteobacteria	Bacteria	10900	14016	Eco629IP	R_subunit
E.coli_SRR7096231_0_29122_2_p.fa	Escherichia coli	NA	Escherichia coli	Escherichia	Enterobacteriaceae	Enterobacterales	Gammaproteobacteria	Proteobacteria	Bacteria	19191	22307	Eco629IP	R_subunit
E.coli_ERR1618445_0_97177_1_p.fa	Escherichia coli	NA	Escherichia coli	Escherichia	Enterobacteriaceae	Enterobacterales	Gammaproteobacteria	Proteobacteria	Bacteria	36607	39723	Eco629IP	R_subunit
E.coli_SRR9932339_0_94436_1_p.fa	Escherichia coli	NA	Escherichia coli	Escherichia	Enterobacteriaceae	Enterobacterales	Gammaproteobacteria	Proteobacteria	Bacteria	43078	46194	Eco629IP	R_subunit
E.coli_ERR1217048_1_93844_1_p.fa	Escherichia coli	NA	Escherichia coli	Escherichia	Enterobacteriaceae	Enterobacterales	Gammaproteobacteria	Proteobacteria	Bacteria	40211	43327	Eco629IP	R_subunit
E.coli_ERR1217048_0_93769_1_p.fa	Escherichia coli	NA	Escherichia coli	Escherichia	Enterobacteriaceae	Enterobacterales	Gammaproteobacteria	Proteobacteria	Bacteria	53265	50149	Eco629IP	R_subunit
E.coli_ERR1946884_0_93348_1_p.fa	Escherichia coli	NA	Escherichia coli	Escherichia	Enterobacteriaceae	Enterobacterales	Gammaproteobacteria	Proteobacteria	Bacteria	50740	47624	Eco629IP	R_subunit
E.coli_ERR1946885_0_93837_1_p.fa	Escherichia coli	NA	Escherichia coli	Escherichia	Enterobacteriaceae	Enterobacterales	Gammaproteobacteria	Proteobacteria	Bacteria	53748	50632	Eco629IP	R_subunit
E.coli_ERR1617890_0_91842_1_p.fa	Escherichia coli	NA	Escherichia coli	Escherichia	Enterobacteriaceae	Enterobacterales	Gammaproteobacteria	Proteobacteria	Bacteria	39717	42833	Eco629IP	R_subunit
E.coli_ERR1619012_0_91722_1_p.fa	Escherichia coli	NA	Escherichia coli	Escherichia	Enterobacteriaceae	Enterobacterales	Gammaproteobacteria	Proteobacteria	Bacteria	52423	49307	Eco629IP	R_subunit
E.coli_ERR1619077_0_93195_1_p.fa	Escherichia coli	NA	Escherichia coli	Escherichia	Enterobacteriaceae	Enterobacterales	Gammaproteobacteria	Proteobacteria	Bacteria	52303	49187	Eco629IP	R_subunit
E.coli_ERR1619118_0_93195_1_p.fa	Escherichia coli	NA	Escherichia coli	Escherichia	Enterobacteriaceae	Enterobacterales	Gammaproteobacteria	Proteobacteria	Bacteria	52303	49187	Eco629IP	R_subunit
E.coli_ERR1619010_1_91722_1_p.fa	Escherichia coli	NA	Escherichia coli	Escherichia	Enterobacteriaceae	Enterobacterales	Gammaproteobacteria	Proteobacteria	Bacteria	39475	42591	Eco629IP	R_subunit
E.coli_ERR1619010_0_91842_1_p.fa	Escherichia coli	NA	Escherichia coli	Escherichia	Enterobacteriaceae	Enterobacterales	Gammaproteobacteria	Proteobacteria	Bacteria	52367	49251	Eco629IP	R_subunit
SRR3295880_Salmonella_enterica_subsp._enterica_serovar_Derby_1_89383_1_p.fa	Salmonella enterica subsp. enterica serovar Derby	Salmonella enterica subsp. enterica	Salmonella enterica	Salmonella	Enterobacteriaceae	Enterobacterales	Gammaproteobacteria	Proteobacteria	Bacteria	86262	83146	Eco629IP	R_subunit
E.coli_SRR5666514_0_96065_2_p.fa	Escherichia coli	NA	Escherichia coli	Escherichia	Enterobacteriaceae	Enterobacterales	Gammaproteobacteria	Proteobacteria	Bacteria	58576	55460	Eco629IP	R_subunit
E.coli_SRR4046422_0_94155_1_p.fa	Escherichia coli	NA	Escherichia coli	Escherichia	Enterobacteriaceae	Enterobacterales	Gammaproteobacteria	Proteobacteria	Bacteria	42590	45706	Eco629IP	R_subunit
E.coli_ERR1055877_0_92150_1_p.fa	Escherichia coli	NA	Escherichia coli	Escherichia	Enterobacteriaceae	Enterobacterales	Gammaproteobacteria	Proteobacteria	Bacteria	53336	50220	Eco629IP	R_subunit
E.coli_SRR8095571_0_99023_1_p.fa	Escherichia coli	NA	Escherichia coli	Escherichia	Enterobacteriaceae	Enterobacterales	Gammaproteobacteria	Proteobacteria	Bacteria	47394	50510	Eco629IP	R_subunit
E.coli_SRR9105611_0_92903_1_p.fa	Escherichia coli	NA	Escherichia coli	Escherichia	Enterobacteriaceae	Enterobacterales	Gammaproteobacteria	Proteobacteria	Bacteria	42255	45371	Eco629IP	R_subunit
SRR5985933_Salmonella_enterica_subsp._enterica_serovar_Typhimurium_0_91982_1_p.fa	Salmonella enterica subsp. enterica serovar Typhimurium	Salmonella enterica subsp. enterica	Salmonella enterica	Salmonella	Enterobacteriaceae	Enterobacterales	Gammaproteobacteria	Proteobacteria	Bacteria	50289	47173	Eco629IP	R_subunit
SRR7122570_Salmonella_enterica_subsp._enterica_0_47819_1_p.fa	Salmonella enterica subsp. enterica	Salmonella enterica subsp. enterica	Salmonella enterica	Salmonella	Enterobacteriaceae	Enterobacterales	Gammaproteobacteria	Proteobacteria	Bacteria	9862	12978	Eco629IP	R_subunit
SRR7157821_Salmonella_enterica_subsp._enterica_1_47819_1_p.fa	Salmonella enterica subsp. enterica	Salmonella enterica subsp. enterica	Salmonella enterica	Salmonella	Enterobacteriaceae	Enterobacterales	Gammaproteobacteria	Proteobacteria	Bacteria	9795	12911	Eco629IP	R_subunit
SRR7188013_Salmonella_enterica_subsp._enterica_0_47819_1_p.fa	Salmonella enterica subsp. enterica	Salmonella enterica subsp. enterica	Salmonella enterica	Salmonella	Enterobacteriaceae	Enterobacterales	Gammaproteobacteria	Proteobacteria	Bacteria	9862	12978	Eco629IP	R_subunit
SRR7257427_Salmonella_enterica_subsp._enterica_0_47819_1_p.fa	Salmonella enterica subsp. enterica	Salmonella enterica subsp. enterica	Salmonella enterica	Salmonella	Enterobacteriaceae	Enterobacterales	Gammaproteobacteria	Proteobacteria	Bacteria	9862	12978	Eco629IP	R_subunit
SRR7275087_Salmonella_enterica_subsp._enterica_0_47819_1_p.fa	Salmonella enterica subsp. enterica	Salmonella enterica subsp. enterica	Salmonella enterica	Salmonella	Enterobacteriaceae	Enterobacterales	Gammaproteobacteria	Proteobacteria	Bacteria	9862	12978	Eco629IP	R_subunit
SRR7292870_Salmonella_enterica_subsp._enterica_0_47819_1_p.fa	Salmonella enterica subsp. enterica	Salmonella enterica subsp. enterica	Salmonella enterica	Salmonella	Enterobacteriaceae	Enterobacterales	Gammaproteobacteria	Proteobacteria	Bacteria	38024	34908	Eco629IP	R_subunit
SRR7408382_Salmonella_enterica_subsp._enterica_0_47819_1_p.fa	Salmonella enterica subsp. enterica	Salmonella enterica subsp. enterica	Salmonella enterica	Salmonella	Enterobacteriaceae	Enterobacterales	Gammaproteobacteria	Proteobacteria	Bacteria	38024	34908	Eco629IP	R_subunit
SRR7439308_Salmonella_enterica_subsp._enterica_0_47819_1_p.fa	Salmonella enterica subsp. enterica	Salmonella enterica subsp. enterica	Salmonella enterica	Salmonella	Enterobacteriaceae	Enterobacterales	Gammaproteobacteria	Proteobacteria	Bacteria	9862	12978	Eco629IP	R_subunit
SRR8554035_Salmonella_enterica_subsp._enterica_0_47819_1_p.fa	Salmonella enterica subsp. enterica	Salmonella enterica subsp. enterica	Salmonella enterica	Salmonella	Enterobacteriaceae	Enterobacterales	Gammaproteobacteria	Proteobacteria	Bacteria	9862	12978	Eco629IP	R_subunit
SRR3231412_Salmonella_enterica_subsp._enterica_serovar_Derby_1_92372_1_p.fa	Salmonella enterica subsp. enterica serovar Derby	Salmonella enterica subsp. enterica	Salmonella enterica	Salmonella	Enterobacteriaceae	Enterobacterales	Gammaproteobacteria	Proteobacteria	Bacteria	31426	34542	Eco629IP	R_subunit
SRR10007519_Salmonella_enterica_1_92372_2_p.fa	Salmonella enterica	NA	Salmonella enterica	Salmonella	Enterobacteriaceae	Enterobacterales	Gammaproteobacteria	Proteobacteria	Bacteria	21764	18648	Eco629IP	R_subunit
E.coli_ERR1619275_0_93151_1_p.fa	Escherichia coli	NA	Escherichia coli	Escherichia	Enterobacteriaceae	Enterobacterales	Gammaproteobacteria	Proteobacteria	Bacteria	51689	48573	Eco629IP	R_subunit
E.coli_SRR7537043_0_96529_1_p.fa	Escherichia coli	NA	Escherichia coli	Escherichia	Enterobacteriaceae	Enterobacterales	Gammaproteobacteria	Proteobacteria	Bacteria	43431	46547	Eco629IP	R_subunit
E.coli_SRR6427420_0_92945_1_p.fa	Escherichia coli	NA	Escherichia coli	Escherichia	Enterobacteriaceae	Enterobacterales	Gammaproteobacteria	Proteobacteria	Bacteria	53016	49900	Eco629IP	R_subunit
E.coli_SRR9914084_0_92257_1_p.fa	Escherichia coli	NA	Escherichia coli	Escherichia	Enterobacteriaceae	Enterobacterales	Gammaproteobacteria	Proteobacteria	Bacteria	38391	41507	Eco629IP	R_subunit
E.coli_SRR9201951_0_94704_1_p.fa	Escherichia coli	NA	Escherichia coli	Escherichia	Enterobacteriaceae	Enterobacterales	Gammaproteobacteria	Proteobacteria	Bacteria	46427	49543	Eco629IP	R_subunit
E.coli_ERR1417735_0_89744_1_p.fa	Escherichia coli	NA	Escherichia coli	Escherichia	Enterobacteriaceae	Enterobacterales	Gammaproteobacteria	Proteobacteria	Bacteria	38086	41202	Eco629IP	R_subunit
E.coli_SRR6066432_0_96213_1_p.fa	Escherichia coli	NA	Escherichia coli	Escherichia	Enterobacteriaceae	Enterobacterales	Gammaproteobacteria	Proteobacteria	Bacteria	1759	4875	Eco629IP	R_subunit
E.coli_SRR7468976_0_92938_1_p.fa	Escherichia coli	NA	Escherichia coli	Escherichia	Enterobacteriaceae	Enterobacterales	Gammaproteobacteria	Proteobacteria	Bacteria	19360	22476	Eco629IP	R_subunit
E.coli_SRR8313113_0_90716_1_p.fa	Escherichia coli	NA	Escherichia coli	Escherichia	Enterobacteriaceae	Enterobacterales	Gammaproteobacteria	Proteobacteria	Bacteria	16128	19244	Eco629IP	R_subunit
E.coli_SRR8095699_0_51101_2_p.fa	Escherichia coli	NA	Escherichia coli	Escherichia	Enterobacteriaceae	Enterobacterales	Gammaproteobacteria	Proteobacteria	Bacteria	11190	14306	Eco629IP	R_subunit
SRR3115211_Salmonella_enterica_subsp._enterica_serovar_4_1_91088_2_p.fa	Salmonella enterica subsp. enterica	Salmonella enterica subsp. enterica	Salmonella enterica	Salmonella	Enterobacteriaceae	Enterobacterales	Gammaproteobacteria	Proteobacteria	Bacteria	9946	6830	Eco629IP	R_subunit
SRR9929222_Salmonella_enterica_1_90860_2_p.fa	Salmonella enterica	NA	Salmonella enterica	Salmonella	Enterobacteriaceae	Enterobacterales	Gammaproteobacteria	Proteobacteria	Bacteria	51994	48878	Eco629IP	R_subunit
ERR2799209_Salmonella_enterica_subsp._enterica_0_47229_1_p.fa	Salmonella enterica subsp. enterica	Salmonella enterica subsp. enterica	Salmonella enterica	Salmonella	Enterobacteriaceae	Enterobacterales	Gammaproteobacteria	Proteobacteria	Bacteria	9623	12739	Eco629IP	R_subunit
ERR2799211_Salmonella_enterica_subsp._enterica_1_47229_1_p.fa	Salmonella enterica subsp. enterica	Salmonella enterica subsp. enterica	Salmonella enterica	Salmonella	Enterobacteriaceae	Enterobacterales	Gammaproteobacteria	Proteobacteria	Bacteria	9803	12919	Eco629IP	R_subunit
E.coli_SRR9984656_0_96041_1_p.fa	Escherichia coli	NA	Escherichia coli	Escherichia	Enterobacteriaceae	Enterobacterales	Gammaproteobacteria	Proteobacteria	Bacteria	57011	53895	Eco629IP	R_subunit
SRR7458621_Salmonella_enterica_subsp._enterica_serovar_Typhimurium_1_49003_1_p.fa	Salmonella enterica subsp. enterica serovar Typhimurium	Salmonella enterica subsp. enterica	Salmonella enterica	Salmonella	Enterobacteriaceae	Enterobacterales	Gammaproteobacteria	Proteobacteria	Bacteria	39226	36111	Eco629IP	R_subunit
E.coli_ERR1618976_0_95541_1_p.fa	Escherichia coli	NA	Escherichia coli	Escherichia	Enterobacteriaceae	Enterobacterales	Gammaproteobacteria	Proteobacteria	Bacteria	54314	51198	Eco629IP	R_subunit
SRR9030340_Salmonella_enterica_0_95298_2_p.fa	Salmonella enterica	NA	Salmonella enterica	Salmonella	Enterobacteriaceae	Enterobacterales	Gammaproteobacteria	Proteobacteria	Bacteria	1	3067	Eco629IP	R_subunit
E.coli_ERR2237981_0_89328_1_p.fa	Escherichia coli	NA	Escherichia coli	Escherichia	Enterobacteriaceae	Enterobacterales	Gammaproteobacteria	Proteobacteria	Bacteria	2927	1	Eco629IP	R_subunit
E.coli_ERR1618276_0_94114_1_p.fa	Escherichia coli	NA	Escherichia coli	Escherichia	Enterobacteriaceae	Enterobacterales	Gammaproteobacteria	Proteobacteria	Bacteria	53361	50510	Eco629IP	R_subunit
E.coli_ERR1618972_0_92888_1_p.fa	Escherichia coli	NA	Escherichia coli	Escherichia	Enterobacteriaceae	Enterobacterales	Gammaproteobacteria	Proteobacteria	Bacteria	57281	54430	Eco629IP	R_subunit
E.coli_SRR2014841_0_24933_1_p.fa	Escherichia coli	NA	Escherichia coli	Escherichia	Enterobacteriaceae	Enterobacterales	Gammaproteobacteria	Proteobacteria	Bacteria	14681	11830	Eco629IP	R_subunit
E.coli_ERR2238112_0_95716_1_p.fa	Escherichia coli	NA	Escherichia coli	Escherichia	Enterobacteriaceae	Enterobacterales	Gammaproteobacteria	Proteobacteria	Bacteria	40552	43403	Eco629IP	R_subunit
SRR5514223_Klebsiella_pneumoniae_1_85644_1_p.fa	Klebsiella pneumoniae	NA	Klebsiella pneumoniae	Klebsiella	Enterobacteriaceae	Enterobacterales	Gammaproteobacteria	Proteobacteria	Bacteria	74645	77760	Eco629IP	R_subunit
E.coli_SRR9932339_0_94436_1_p.fa	Escherichia coli	NA	Escherichia coli	Escherichia	Enterobacteriaceae	Enterobacterales	Gammaproteobacteria	Proteobacteria	Bacteria	43078	46194	Eco6292ORFBP	R_subunit
E.coli_SRR9050641_1_19023_1_p.fa	Escherichia coli	NA	Escherichia coli	Escherichia	Enterobacteriaceae	Enterobacterales	Gammaproteobacteria	Proteobacteria	Bacteria	13324	16440	Eco6292ORFBP	R_subunit
E.coli_ERR1195656_0_92802_1_p.fa	Escherichia coli	NA	Escherichia coli	Escherichia	Enterobacteriaceae	Enterobacterales	Gammaproteobacteria	Proteobacteria	Bacteria	10900	14016	Eco6292ORFBP	R_subunit
SRR3231412_Salmonella_enterica_subsp._enterica_serovar_Derby_1_92372_1_p.fa	Salmonella enterica subsp. enterica serovar Derby	Salmonella enterica subsp. enterica	Salmonella enterica	Salmonella	Enterobacteriaceae	Enterobacterales	Gammaproteobacteria	Proteobacteria	Bacteria	31426	34542	Eco6292ORFBP	R_subunit
SRR10007519_Salmonella_enterica_1_92372_2_p.fa	Salmonella enterica	NA	Salmonella enterica	Salmonella	Enterobacteriaceae	Enterobacterales	Gammaproteobacteria	Proteobacteria	Bacteria	21764	18648	Eco6292ORFBP	R_subunit
E.coli_ERR1822588_0_94079_1_p.fa	Escherichia coli	NA	Escherichia coli	Escherichia	Enterobacteriaceae	Enterobacterales	Gammaproteobacteria	Proteobacteria	Bacteria	49877	46761	Eco6292ORFBP	R_subunit
E.coli_SRR4017896_0_92356_1_p.fa	Escherichia coli	NA	Escherichia coli	Escherichia	Enterobacteriaceae	Enterobacterales	Gammaproteobacteria	Proteobacteria	Bacteria	41734	44850	Eco6292ORFBP	R_subunit
E.coli_SRR9913990_0_90203_1_p.fa	Escherichia coli	NA	Escherichia coli	Escherichia	Enterobacteriaceae	Enterobacterales	Gammaproteobacteria	Proteobacteria	Bacteria	48587	45471	Eco6292ORFBP	R_subunit
E.coli_SRR9984529_0_95841_1_p.fa	Escherichia coli	NA	Escherichia coli	Escherichia	Enterobacteriaceae	Enterobacterales	Gammaproteobacteria	Proteobacteria	Bacteria	66564	63448	Eco6292ORFBP	R_subunit
E.coli_SRR7270947_0_91218_2_p.fa	Escherichia coli	NA	Escherichia coli	Escherichia	Enterobacteriaceae	Enterobacterales	Gammaproteobacteria	Proteobacteria	Bacteria	49714	46598	Eco6292ORFBP	R_subunit
E.coli_ERR1618958_0_91439_1_p.fa	Escherichia coli	NA	Escherichia coli	Escherichia	Enterobacteriaceae	Enterobacterales	Gammaproteobacteria	Proteobacteria	Bacteria	78860	81976	Eco6292ORFBP	R_subunit
E.coli_SRR8095571_0_99023_1_p.fa	Escherichia coli	NA	Escherichia coli	Escherichia	Enterobacteriaceae	Enterobacterales	Gammaproteobacteria	Proteobacteria	Bacteria	47394	50510	Eco6292ORFBP	R_subunit
E.coli_SRR5666514_0_96065_2_p.fa	Escherichia coli	NA	Escherichia coli	Escherichia	Enterobacteriaceae	Enterobacterales	Gammaproteobacteria	Proteobacteria	Bacteria	58576	55460	Eco6292ORFBP	R_subunit
SRR3295880_Salmonella_enterica_subsp._enterica_serovar_Derby_1_89383_1_p.fa	Salmonella enterica subsp. enterica serovar Derby	Salmonella enterica subsp. enterica	Salmonella enterica	Salmonella	Enterobacteriaceae	Enterobacterales	Gammaproteobacteria	Proteobacteria	Bacteria	86262	83146	Eco6292ORFBP	R_subunit
E.coli_SRR7096231_0_29122_2_p.fa	Escherichia coli	NA	Escherichia coli	Escherichia	Enterobacteriaceae	Enterobacterales	Gammaproteobacteria	Proteobacteria	Bacteria	19191	22307	Eco6292ORFBP	R_subunit
E.coli_SRR3180702_0_92545_1_p.fa	Escherichia coli	NA	Escherichia coli	Escherichia	Enterobacteriaceae	Enterobacterales	Gammaproteobacteria	Proteobacteria	Bacteria	54378	51262	Eco6292ORFBP	R_subunit
E.coli_SRR6111787_0_64727_1_p.fa	Escherichia coli	NA	Escherichia coli	Escherichia	Enterobacteriaceae	Enterobacterales	Gammaproteobacteria	Proteobacteria	Bacteria	63582	60466	Eco6292ORFBP	R_subunit
E.coli_ERR1217048_1_93844_1_p.fa	Escherichia coli	NA	Escherichia coli	Escherichia	Enterobacteriaceae	Enterobacterales	Gammaproteobacteria	Proteobacteria	Bacteria	40211	43327	Eco6292ORFBP	R_subunit
E.coli_ERR1217048_0_93769_1_p.fa	Escherichia coli	NA	Escherichia coli	Escherichia	Enterobacteriaceae	Enterobacterales	Gammaproteobacteria	Proteobacteria	Bacteria	53265	50149	Eco6292ORFBP	R_subunit
E.coli_ERR1946884_0_93348_1_p.fa	Escherichia coli	NA	Escherichia coli	Escherichia	Enterobacteriaceae	Enterobacterales	Gammaproteobacteria	Proteobacteria	Bacteria	50740	47624	Eco6292ORFBP	R_subunit
E.coli_ERR1946885_0_93837_1_p.fa	Escherichia coli	NA	Escherichia coli	Escherichia	Enterobacteriaceae	Enterobacterales	Gammaproteobacteria	Proteobacteria	Bacteria	53748	50632	Eco6292ORFBP	R_subunit
E.coli_SRR8095699_0_51101_2_p.fa	Escherichia coli	NA	Escherichia coli	Escherichia	Enterobacteriaceae	Enterobacterales	Gammaproteobacteria	Proteobacteria	Bacteria	11190	14306	Eco6292ORFBP	R_subunit
E.coli_SRR6427420_0_92945_1_p.fa	Escherichia coli	NA	Escherichia coli	Escherichia	Enterobacteriaceae	Enterobacterales	Gammaproteobacteria	Proteobacteria	Bacteria	53016	49900	Eco6292ORFBP	R_subunit
E.coli_SRR9914084_0_92257_1_p.fa	Escherichia coli	NA	Escherichia coli	Escherichia	Enterobacteriaceae	Enterobacterales	Gammaproteobacteria	Proteobacteria	Bacteria	38391	41507	Eco6292ORFBP	R_subunit
E.coli_SRR9324334_0_14829_1_p.fa	Escherichia coli	NA	Escherichia coli	Escherichia	Enterobacteriaceae	Enterobacterales	Gammaproteobacteria	Proteobacteria	Bacteria	10524	13640	Eco6292ORFBP	R_subunit
E.coli_ERR1618038_0_93951_1_p.fa	Escherichia coli	NA	Escherichia coli	Escherichia	Enterobacteriaceae	Enterobacterales	Gammaproteobacteria	Proteobacteria	Bacteria	43028	46144	Eco6292ORFBP	R_subunit
E.coli_ERR1055877_0_92150_1_p.fa	Escherichia coli	NA	Escherichia coli	Escherichia	Enterobacteriaceae	Enterobacterales	Gammaproteobacteria	Proteobacteria	Bacteria	53336	50220	Eco6292ORFBP	R_subunit
E.coli_SRR9002404_0_46842_1_p.fa	Escherichia coli	NA	Escherichia coli	Escherichia	Enterobacteriaceae	Enterobacterales	Gammaproteobacteria	Proteobacteria	Bacteria	9898	13014	Eco6292ORFBP	R_subunit
E.coli_SRR9105611_0_92903_1_p.fa	Escherichia coli	NA	Escherichia coli	Escherichia	Enterobacteriaceae	Enterobacterales	Gammaproteobacteria	Proteobacteria	Bacteria	42255	45371	Eco6292ORFBP	R_subunit
SRR5985933_Salmonella_enterica_subsp._enterica_serovar_Typhimurium_0_91982_1_p.fa	Salmonella enterica subsp. enterica serovar Typhimurium	Salmonella enterica subsp. enterica	Salmonella enterica	Salmonella	Enterobacteriaceae	Enterobacterales	Gammaproteobacteria	Proteobacteria	Bacteria	50289	47173	Eco6292ORFBP	R_subunit
SRR7122570_Salmonella_enterica_subsp._enterica_0_47819_1_p.fa	Salmonella enterica subsp. enterica	Salmonella enterica subsp. enterica	Salmonella enterica	Salmonella	Enterobacteriaceae	Enterobacterales	Gammaproteobacteria	Proteobacteria	Bacteria	9862	12978	Eco6292ORFBP	R_subunit
SRR7157821_Salmonella_enterica_subsp._enterica_1_47819_1_p.fa	Salmonella enterica subsp. enterica	Salmonella enterica subsp. enterica	Salmonella enterica	Salmonella	Enterobacteriaceae	Enterobacterales	Gammaproteobacteria	Proteobacteria	Bacteria	9795	12911	Eco6292ORFBP	R_subunit
SRR7188013_Salmonella_enterica_subsp._enterica_0_47819_1_p.fa	Salmonella enterica subsp. enterica	Salmonella enterica subsp. enterica	Salmonella enterica	Salmonella	Enterobacteriaceae	Enterobacterales	Gammaproteobacteria	Proteobacteria	Bacteria	9862	12978	Eco6292ORFBP	R_subunit
SRR7257427_Salmonella_enterica_subsp._enterica_0_47819_1_p.fa	Salmonella enterica subsp. enterica	Salmonella enterica subsp. enterica	Salmonella enterica	Salmonella	Enterobacteriaceae	Enterobacterales	Gammaproteobacteria	Proteobacteria	Bacteria	9862	12978	Eco6292ORFBP	R_subunit
SRR7275087_Salmonella_enterica_subsp._enterica_0_47819_1_p.fa	Salmonella enterica subsp. enterica	Salmonella enterica subsp. enterica	Salmonella enterica	Salmonella	Enterobacteriaceae	Enterobacterales	Gammaproteobacteria	Proteobacteria	Bacteria	9862	12978	Eco6292ORFBP	R_subunit
SRR7292870_Salmonella_enterica_subsp._enterica_0_47819_1_p.fa	Salmonella enterica subsp. enterica	Salmonella enterica subsp. enterica	Salmonella enterica	Salmonella	Enterobacteriaceae	Enterobacterales	Gammaproteobacteria	Proteobacteria	Bacteria	38024	34908	Eco6292ORFBP	R_subunit
SRR7408382_Salmonella_enterica_subsp._enterica_0_47819_1_p.fa	Salmonella enterica subsp. enterica	Salmonella enterica subsp. enterica	Salmonella enterica	Salmonella	Enterobacteriaceae	Enterobacterales	Gammaproteobacteria	Proteobacteria	Bacteria	38024	34908	Eco6292ORFBP	R_subunit
SRR7439308_Salmonella_enterica_subsp._enterica_0_47819_1_p.fa	Salmonella enterica subsp. enterica	Salmonella enterica subsp. enterica	Salmonella enterica	Salmonella	Enterobacteriaceae	Enterobacterales	Gammaproteobacteria	Proteobacteria	Bacteria	9862	12978	Eco6292ORFBP	R_subunit
SRR8554035_Salmonella_enterica_subsp._enterica_0_47819_1_p.fa	Salmonella enterica subsp. enterica	Salmonella enterica subsp. enterica	Salmonella enterica	Salmonella	Enterobacteriaceae	Enterobacterales	Gammaproteobacteria	Proteobacteria	Bacteria	9862	12978	Eco6292ORFBP	R_subunit
E.coli_SRR4046422_0_94155_1_p.fa	Escherichia coli	NA	Escherichia coli	Escherichia	Enterobacteriaceae	Enterobacterales	Gammaproteobacteria	Proteobacteria	Bacteria	42590	45706	Eco6292ORFBP	R_subunit
E.coli_SRR9984656_0_96041_1_p.fa	Escherichia coli	NA	Escherichia coli	Escherichia	Enterobacteriaceae	Enterobacterales	Gammaproteobacteria	Proteobacteria	Bacteria	57011	53895	Eco6292ORFBP	R_subunit
E.coli_ERR1617890_0_91842_1_p.fa	Escherichia coli	NA	Escherichia coli	Escherichia	Enterobacteriaceae	Enterobacterales	Gammaproteobacteria	Proteobacteria	Bacteria	39717	42833	Eco6292ORFBP	R_subunit
E.coli_ERR1619012_0_91722_1_p.fa	Escherichia coli	NA	Escherichia coli	Escherichia	Enterobacteriaceae	Enterobacterales	Gammaproteobacteria	Proteobacteria	Bacteria	52423	49307	Eco6292ORFBP	R_subunit
E.coli_ERR1619077_0_93195_1_p.fa	Escherichia coli	NA	Escherichia coli	Escherichia	Enterobacteriaceae	Enterobacterales	Gammaproteobacteria	Proteobacteria	Bacteria	52303	49187	Eco6292ORFBP	R_subunit
E.coli_ERR1619118_0_93195_1_p.fa	Escherichia coli	NA	Escherichia coli	Escherichia	Enterobacteriaceae	Enterobacterales	Gammaproteobacteria	Proteobacteria	Bacteria	52303	49187	Eco6292ORFBP	R_subunit
E.coli_SRR7537043_0_96529_1_p.fa	Escherichia coli	NA	Escherichia coli	Escherichia	Enterobacteriaceae	Enterobacterales	Gammaproteobacteria	Proteobacteria	Bacteria	43431	46547	Eco6292ORFBP	R_subunit
E.coli_ERR1619010_1_91722_1_p.fa	Escherichia coli	NA	Escherichia coli	Escherichia	Enterobacteriaceae	Enterobacterales	Gammaproteobacteria	Proteobacteria	Bacteria	39475	42591	Eco6292ORFBP	R_subunit
E.coli_ERR1619010_0_91842_1_p.fa	Escherichia coli	NA	Escherichia coli	Escherichia	Enterobacteriaceae	Enterobacterales	Gammaproteobacteria	Proteobacteria	Bacteria	52367	49251	Eco6292ORFBP	R_subunit
E.coli_ERR1618445_0_97177_1_p.fa	Escherichia coli	NA	Escherichia coli	Escherichia	Enterobacteriaceae	Enterobacterales	Gammaproteobacteria	Proteobacteria	Bacteria	36607	39723	Eco6292ORFBP	R_subunit
E.coli_ERR1618976_0_95541_1_p.fa	Escherichia coli	NA	Escherichia coli	Escherichia	Enterobacteriaceae	Enterobacterales	Gammaproteobacteria	Proteobacteria	Bacteria	54314	51198	Eco6292ORFBP	R_subunit
E.coli_ERR1619275_0_93151_1_p.fa	Escherichia coli	NA	Escherichia coli	Escherichia	Enterobacteriaceae	Enterobacterales	Gammaproteobacteria	Proteobacteria	Bacteria	51689	48573	Eco6292ORFBP	R_subunit
E.coli_SRR9201951_0_94704_1_p.fa	Escherichia coli	NA	Escherichia coli	Escherichia	Enterobacteriaceae	Enterobacterales	Gammaproteobacteria	Proteobacteria	Bacteria	46427	49543	Eco6292ORFBP	R_subunit
E.coli_ERR1417735_0_89744_1_p.fa	Escherichia coli	NA	Escherichia coli	Escherichia	Enterobacteriaceae	Enterobacterales	Gammaproteobacteria	Proteobacteria	Bacteria	38086	41202	Eco6292ORFBP	R_subunit
E.coli_SRR6066432_0_96213_1_p.fa	Escherichia coli	NA	Escherichia coli	Escherichia	Enterobacteriaceae	Enterobacterales	Gammaproteobacteria	Proteobacteria	Bacteria	1759	4875	Eco6292ORFBP	R_subunit
E.coli_SRR7468976_0_92938_1_p.fa	Escherichia coli	NA	Escherichia coli	Escherichia	Enterobacteriaceae	Enterobacterales	Gammaproteobacteria	Proteobacteria	Bacteria	19360	22476	Eco6292ORFBP	R_subunit
E.coli_SRR8313113_0_90716_1_p.fa	Escherichia coli	NA	Escherichia coli	Escherichia	Enterobacteriaceae	Enterobacterales	Gammaproteobacteria	Proteobacteria	Bacteria	16128	19244	Eco6292ORFBP	R_subunit
SRR3115211_Salmonella_enterica_subsp._enterica_serovar_4_1_91088_2_p.fa	Salmonella enterica subsp. enterica	Salmonella enterica subsp. enterica	Salmonella enterica	Salmonella	Enterobacteriaceae	Enterobacterales	Gammaproteobacteria	Proteobacteria	Bacteria	9946	6830	Eco6292ORFBP	R_subunit
SRR9929222_Salmonella_enterica_1_90860_2_p.fa	Salmonella enterica	NA	Salmonella enterica	Salmonella	Enterobacteriaceae	Enterobacterales	Gammaproteobacteria	Proteobacteria	Bacteria	51994	48878	Eco6292ORFBP	R_subunit
ERR2799209_Salmonella_enterica_subsp._enterica_0_47229_1_p.fa	Salmonella enterica subsp. enterica	Salmonella enterica subsp. enterica	Salmonella enterica	Salmonella	Enterobacteriaceae	Enterobacterales	Gammaproteobacteria	Proteobacteria	Bacteria	9623	12739	Eco6292ORFBP	R_subunit
ERR2799211_Salmonella_enterica_subsp._enterica_1_47229_1_p.fa	Salmonella enterica subsp. enterica	Salmonella enterica subsp. enterica	Salmonella enterica	Salmonella	Enterobacteriaceae	Enterobacterales	Gammaproteobacteria	Proteobacteria	Bacteria	9803	12919	Eco6292ORFBP	R_subunit
SRR7458621_Salmonella_enterica_subsp._enterica_serovar_Typhimurium_1_49003_1_p.fa	Salmonella enterica subsp. enterica serovar Typhimurium	Salmonella enterica subsp. enterica	Salmonella enterica	Salmonella	Enterobacteriaceae	Enterobacterales	Gammaproteobacteria	Proteobacteria	Bacteria	39226	36111	Eco6292ORFBP	R_subunit
[truncated: 78,311,015 more chars]
